# Cell-free systems enable mechanistic characterization of genetically encoded RNA strand exchange circuits for programmable protein expression, logic, and biosensing

**DOI:** 10.1101/2025.09.25.678518

**Authors:** Fernanda Piorino, Eugenia Romantseva, Samuel W. Schaffter

## Abstract

Nucleic acid circuits are powerful tools for programming biology, but the design principles for operating these circuits in complex cellular environments remain poorly understood compared to simple *in vitro* settings. Cell-free expression systems (CFES) are uniquely suited to address this challenge, as they can integrate measurements ideal for either test tube or cellular settings. Further, because CFES are open systems, they enable a level of control over component concentration unattainable in cells. Here, we use CFES to characterize genetically encoded RNA circuits that operate *via* toehold-mediated strand exchange (TMSE). These circuits have been extensively characterized in *in vitro* transcription (IVT) reactions and were recently deployed as translational riboregulators in *Escherichia coli*, revealing key differences between the two environments. By systematically modulating the design parameters of these RNA circuits in both purified protein and lysate-based CFES, we elucidate the mechanisms linking TMSE to protein expression. Further, we combine measurements and alterations in CFES composition that are infeasible in cells to investigate interactions between cellular components and RNA circuit components that inform circuit design. Leveraging our mechanistic insights, we demonstrate how a single gate design can achieve multi-level and bidirectional gene regulation, logical operations, and small molecule biosensing. Our results establish a unified set of principles for designing and operating genetically encoded TMSE circuits across IVT, CFES, and bacterial environments, which should catalyze the widespread adoption of this platform for new applications in molecular programming, synthetic biology, and biotechnology.

## Supplementary File S1 for "Cell-free systems enable mechanistic characterization of genetically encoded RNA strand exchange circuits for programmable protein expression, logic, and biosensing"

### Sheet: READ ME
Columns past the sequence column indicate the specific sequences used for each sub-domain
The specified sub-domain names match those used in the ctRSD sequence compiler (https://ctrsd-simulator.readthedocs.io/en/latest/SeqCompiler.html)
Specified sub-domain sequences are tabulated in 'ctRSD_domains_list_210.xls' (https://github.com/usnistgov/ctRSD-simulator/blob/main/ctRSD-simulator-2.0/Sequence%20Compiler/ctRSD_domains_list_210.xls)
Twist clonal DNA:
These sequences show the insert ordered as clonal DNA from Twist in the pTwist backbone
eBlock DNA cloned into pTwist:
These sequences show the insert as it would be ordered as clonal DNA from Twist
These inserts were ordered as eBlock DNA from IDT, PCR amplified with the appropriate flanking homology domains for Gibson assembly into the pTwist backbone
IDT eBlock DNA:
This shows the exact sequences ordered from IDT
eBlocks have to be 300 bases so some have excess bases at 3' end that are not amplified with PCR for later use
For any sequences with 'exc' in the ds list, the template length input should be set to 300 (temp_len=300)
PCR primers used for amplication are listed in the DNA source column
PCR product sequence:
For linear templates, this shows the intended sequence after PCR used in experiments
All 2 output domains were actually 2r (they include the 6-base r domain to make reaction with a molecular beacon irreversible)
In the sequence compiler the r domain is implicitly defined by the output domain, i.e., for 2r the r domain is linked to domain 2
So G{u1,rbs2} would be specified as G{u1,rbsr} in the sequence compiler
The column labeled 'r' is specified for 1 if the r domain should be included in connectivity name and 0 if not included
Sequences in gray were not used in this study but are shown here for completeness as they are closely related to sequences tested
Application templates:
This tab lists constructs used only in Figure 6 experiments and related supplementary figures
Additional constructs used in these experiments (e.g., IN_1) may be listed in other tabs

### Sheet: Primers and MB
Name	Sequence	Notes
Primers
T7fwd	TTCTAATACGACTCACTATAGGGAG	fwd primer for T7 promoter
T7rev	CAAAAAACCCCTCAAGACCCGTTTAG	rev primer for T7 t terminator
Uni_9 F	GAAGTGCCATTCCGCCTGACCT	Twist backbone fwd primer upstream of insert
Uni_9 R	CACTGAGCCTCCACCTAGCCT	Twist backbone rev primer downstream of insert
fwd_Ug	GAAGTCTAACGCTGCTCTGG	fwd primer for 30 base Ug homology domain (https://doi.org/10.1038/nature23271)
fwd_U1	CATTACTCGCATCCATTCTCAGG	fwd primer for 40 base U1 homology domain (https://doi.org/10.1093/nar/gkt860)
fwd_U2	GCTGGGAGTTCGTAGACGG	fwd primer for 40 base U2 homology domain (https://doi.org/10.1093/nar/gkt860)
fwd_U3	GCACTGAAGGTCCTCAATCG	fwd primer for 40 base U3 homology domain (https://doi.org/10.1093/nar/gkt860)
rev_Ux	GGTGGAAGGGCTCGGAGTTG	rev primer for 40 base Ux homology domain (https://doi.org/10.1093/nar/gkt860)
rev_U1	GAGACGAGACGAGACAGCCT	rev primer for 40 base U1 homology domain (https://doi.org/10.1093/nar/gkt860)
rev_U2	GCTTGGATTCTGCGTTTGTTTCC	rev primer for 40 base U2 homology domain (https://doi.org/10.1093/nar/gkt860)
rev_U3	CGACCTTGATGTTTCCAGTGC	rev primer for 40 base U3 homology domain (https://doi.org/10.1093/nar/gkt860)
T7fwd_U1	CATTACTCGCATCCATTCTCAGGCTGTCTCGTCTCGTCTCTTCTAATACGACTCACTATAGGG	fwd primer for T7 promoter that adds 40 base U1 homology domain (https://doi.org/10.1093/nar/gkt860)
T7fwd_U2	GCTGGGAGTTCGTAGACGGAAACAAACGCAGAATCCAAGCTTCTAATACGACTCACTATAGGG	fwd primer for T7 promoter that adds 40 base U2 homology domain (https://doi.org/10.1093/nar/gkt860)
T7fwd_U3	GCACTGAAGGTCCTCAATCGCACTGGAAACATCAAGGTCGTTCTAATACGACTCACTATAGGG	fwd primer for T7 promoter that adds 40 base U3 homology domain (https://doi.org/10.1093/nar/gkt860)
T7rev_Ux	GGTGGAAGGGCTCGGAGTTGTGGTAATCTATGTATCCTGGCAAAAAACCCCTCAAGACCCGTTTAG	rev primer for T7t terminator that adds 40 base Ux homology domain (https://doi.org/10.1093/nar/gkt860)
Thyb10_fwd_cgcca	CGCCAATAATCAGATAACAGATACTTCGG	fwd primer for deleting Pepper construct from plasmids with inverse PCR
sCFP3A_C_term_rev	TTATTATTTGTAAAGTTCGTCCATCCCCAAG	rev primer for deleting Pepper construct from plasmids with inverse PCR
G2U_R3_fwd	/5Phos/CTGGGCTACTTCGGTAGGTTAAGGCAC	Mutagenic inverse PCR (turing R3 into xR3)
RoR3_revUS	/5Phos/GTCGGACCGCGAGGAGGTG	Mutagenic inverse PCR (turing R3 into xR3)
tet1_fwd_T7p	ttctaatacgactcactata ggaagagagtcaattcagggtg	fwd primer for amplifying TetR expression cassettes
Marnte_RepRterm_rev	CAGATAAAATATTTGCTCATGAGCCCGAAG	rev primer for amplifying TetR expression cassettes
u1d_rev	GTA TGATGTTGTGAAGTGATTATTTTG	rev primer for making runoff transcription templates for I{u1d}
Molecular beacons
R{x2}-F-DNA	/5HEX/CTACATCCACATACTA	DNA-based fluorophore strand of molecular beacon, can be used with any quencher strand below
R{x2}-F-2omR	/5HEX/mCmUmAmCmAmUmCmCmAmCmAmUmAmCmUmA	2omRNA-based fluorophore strand of molecular beacon, can be used with any quencher strand below
R{rbs2}-Q-2omR	mAmGmGmAmGmGmUmAmGmUmAmUmGmUmGmGmAmUmGmUmAmG/3IAbRQSp/	2omRNA-based quencher strand of molecular beacon with rbs toehold
R{w2}-Q-DNA	GTTAATTAGTATGTGGATGTAG/3IAbRQSp/	DNA-based quencher strand of molecular beacon with w toehold
R{w2}-Q-2omR	mGmUmUmAmAmUmUmAmGmUmAmUmGmUmGmGmAmUmGmUmAmG/3IAbRQSp/	2omRNA-based quencher strand of molecular beacon with w toehold
R{v2}-Q-2omR	mAmGmGmAmUmUmUmAmGmUmAmUmGmUmGmGmAmUmGmUmAmG/3IAbRQSp/	2omRNA-based quencher strand of molecular beacon with v toehold
R{u2}-Q-2omR	mUmGmAmUmGmUmUmAmGmUmAmUmGmUmGmGmAmUmGmUmAmG/3IAbRQSp/	2omRNA-based quencher strand of molecular beacon with u toehold
Molecular beacon triggers
MB rbs trigger 2omR	mCmUmAmCmAmUmCmCmAmCmAmUmAmCmUmAmCmCmUmCmCmU	2omRNA-based trigger strand for spiking molecular beacon signal, rbs toehold
MB w trigger 2omR	mCmUmAmCmAmUmCmCmAmCmAmUmAmCmUmAmAmUmUmAmAmC	2omRNA-based trigger strand for spiking molecular beacon signal, w toehold
MB v trigger 2omR	mCmUmAmCmAmUmCmCmAmCmAmUmAmCmUmAmAmAmUmCmCmU	2omRNA-based trigger strand for spiking molecular beacon signal, v toehold
MB u trigger 2omR	mCmUmAmCmAmUmCmCmAmCmAmUmAmCmUmAmAmCmAmUmCmA	2omRNA-based trigger strand for spiking molecular beacon signal, u toehold

### Sheet: Control plasmids
Short name	Full name	Figures	Insert sequence	Template type	DNA source	hp5	r	spacer (s)	Distal (d)	Extension input (eI)	Ribozyme (Rz)	Linker (L)	c' (cp)	N-lkr (n)	clamp (c)	promoter (prom)	Terminator (term)	CDS	rflap	us	ds
O_1	O{1,rbs2} [], [], [Rg Thyb10]	SI Figs1,9	gaagtctaacgctgctctgggctaactgtcCATTACTCGCATCCATTCTCAGGCTGTCTCGTCTCGTCTCTTCTAATACGACTCACTATAGGGAGATTCGTCTCCCACTACATCCACATACTACCTCCTTTACTTCACATTCGGGTCGGCATGGCATGTGCACCTCCTCGCGGTCCGACCTGGGCTACTTCGGTAGGCTAAGGCACataatcAGATAACAGATACttcgGtatctgttatctgttTTTTTTcAACAGATAGCCGCGttcgCGCGGCtatctgttTTTTTTtAGCTGTCACCGGATGTGCTTTCCGGTCTGATGAGTCCGTGAGGACGAAACAGCCTCCCAGGATACATAGATTACCACAACTCCGAGCCCTTCCACC	pTwist_AmpR_HighCopy	Twist clonal DNA	5hp	1	none	none	none	R3	L	N/A	N/A	none	T7p	Thyb10	N/A	none	none	[riboJn]
O_2	O{1,rbs2} [], [], [Thyb10]	Fig2; SI Figs1,8,9,21	gaagtctaacgctgctctgggctaactgtcCATTACTCGCATCCATTCTCAGGCTGTCTCGTCTCGTCTCTTCTAATACGACTCACTATAGGGAGATTCGTCTCCCACTACATCCACATACTACCTCCTTTACTTCACATTCataatcAGATAACAGATACttcgGtatctgttatctgttTTTTTTcAACAGATAGCCGCGttcgCGCGGCtatctgttTTTTTTtAGCTGTCACCGGATGTGCTTTCCGGTCTGATGAGTCCGTGAGGACGAAACAGCCTCCCAGGATACATAGATTACCACAACTCCGAGCCCTTCCACC	pTwist_AmpR_HighCopy	Twist clonal DNA	5hp	1	none	none	none	none (otype=0)	L	N/A	N/A	none	T7p	Thyb10	N/A	none	none	[riboJn]
HP OFF	HP OFF [], [PPr Thyb10]	Fig2; SI Fig10	TTCTAATACGACTCACTATAGGGAGATTCGTCTCCCACTACATCCACATACTACCTCCTTTACTTCACATTCGTGTGAAGTGAAGGAGGATATAAATGAAACAGAACAAAGAACAGATGAAACAGAACAAAGAACAGTTAGTCAGTAAAGGTGAAGAATTATTTACCGGTGTTGTACCGATATTAGTCGAACTGGACGGTGACGTAAACGGACATAAGTTCTCTGTAAGTGGAGAAGGTGAAGGGGATGCCACCTACGGGAAATTGACGCTGAAATTTATTTGCACGACAGGGAAACTGCCAGTCCCCTGGCCTACTCTGGTAACCACACTTACGTGGGGGGTTCAGTGCTTTGCACGCTATCCCGACCATATGAAGCAGCACGATTTTTTCAAATCTGCGATGCCGGAGGGCTATGTGCAAGAACGGACCATTTTCTTTAAGGACGATGGTAACTATAAAACTCGCGCCGAAGTTAAATTTGAAGGTGACACTTTGGTCAACCGTATAGAACTGAAGGGGATAGATTTTAAGGAAGATGGTAATATCCTTGGTCACAAGTTGGAATACAACTACATCAGCGATAATGTATACATCACAGCCGACAAGCAAAAAAACGGTATCAAAGCAAACTTCAAAATACGTCACAACATCGAGGACGGTGGAGTCCAGCTGGCCGACCACTACCAGCAGAACACCCCAATAGGCGACGGACCTGTTCTTCTGCCAGACAACCACTACCTTTCGACTCAATCAAAGCTTTCAAAGGATCCTAACGAGAAACGGGATCATATGGTGTTGCTTGAGTTCGTTACGGCAGCTGGTATAACCTTGGGGATGGACGAACTTTACAAATAATAAAAAGCCCGGATAGCTCAGTCGGTAGAGCAGCGGCCGGTTGCCATGTGTATGTGGGCCAATCGTGGCGTGTCGGCCTGCTTCGGCAGGCACTGGCGCCGCCCACATACTCTGATGATCCCCAATCGTAGCGTGTCGGGGTGCGCTTGCACCCACTGGCGCTGGGATCATTCATGGCAACGGCCGCGGGTCCAGGGTTCAAGTCCCTGTTCGGGCGCCAataatcAGATAACAGATACttcgGtatctgttatctgttTTTTTTcAACAGATAGCCGCGttcgCGCGGCtatctgttTTTTTTtagctgtcaccggatgtgctttccggtctgatgagtccgtgaggacgaaacagcctc	pTwist_AmpR_HighCopy	Twist clonal DNA	5hp	1	none	none	none	none	L	N/A	N/A	none	T7p	Thyb10	sCFP3A_tta	tDF30ppr	none	[riboJn]
HP ON	HP ON [d20 PPr Thyb10]	Fig2; SI Fig10	TTCTAATACGACTCACTATAGGGAGATTCGTCTCCCAAATACTTAATACAAAATAATCACTTCATAACATCATATTCGTATGATGTTGTGAAGTGAAGGAGGATATAAATGAAACAGAACAAAGAACAGATGAAACAGAACAAAGAACAGTTAGTCAGTAAAGGTGAAGAATTATTTACCGGTGTTGTACCGATATTAGTCGAACTGGACGGTGACGTAAACGGACATAAGTTCTCTGTAAGTGGAGAAGGTGAAGGGGATGCCACCTACGGGAAATTGACGCTGAAATTTATTTGCACGACAGGGAAACTGCCAGTCCCCTGGCCTACTCTGGTAACCACACTTACGTGGGGGGTTCAGTGCTTTGCACGCTATCCCGACCATATGAAGCAGCACGATTTTTTCAAATCTGCGATGCCGGAGGGCTATGTGCAAGAACGGACCATTTTCTTTAAGGACGATGGTAACTATAAAACTCGCGCCGAAGTTAAATTTGAAGGTGACACTTTGGTCAACCGTATAGAACTGAAGGGGATAGATTTTAAGGAAGATGGTAATATCCTTGGTCACAAGTTGGAATACAACTACATCAGCGATAATGTATACATCACAGCCGACAAGCAAAAAAACGGTATCAAAGCAAACTTCAAAATACGTCACAACATCGAGGACGGTGGAGTCCAGCTGGCCGACCACTACCAGCAGAACACCCCAATAGGCGACGGACCTGTTCTTCTGCCAGACAACCACTACCTTTCGACTCAATCAAAGCTTTCAAAGGATCCTAACGAGAAACGGGATCATATGGTGTTGCTTGAGTTCGTTACGGCAGCTGGTATAACCTTGGGGATGGACGAACTTTACAAATAATAAAAAGCCCGGATAGCTCAGTCGGTAGAGCAGCGGCCGGTTGCCATGTGTATGTGGGCCAATCGTGGCGTGTCGGCCTGCTTCGGCAGGCACTGGCGCCGCCCACATACTCTGATGATCCCCAATCGTAGCGTGTCGGGGTGCGCTTGCACCCACTGGCGCTGGGATCATTCATGGCAACGGCCGCGGGTCCAGGGTTCAAGTCCCTGTTCGGGCGCCAataatcAGATAACAGATACttcgGtatctgttatctgttTTTTTTcAACAGATAGCCGCGttcgCGCGGCtatctgttTTTTTTtagctgtcaccggatgtgctttccggtctgatgagtccgtgaggacgaaacagcctc	pTwist_AmpR_HighCopy	Twist clonal DNA	5hp	0	none	none	none	none	L	N/A	N/A	none	T7p	Thyb10	sCFP3A_tta	tDF30ppr	none	[riboJn]
O_1v	O{1,v2} [], [], [Rg Thyb10]	SI Fig9	gaagtctaacgctgctctgggctaactgtcCATTACTCGCATCCATTCTCAGGCTGTCTCGTCTCGTCTCTTCTAATACGACTCACTATAGGGAGATTCGTCTCCCACTACATCCACATACTAAATCCTTTACTTCACATTCGGGTCGGCATGGCATGTGCACCTCCTCGCGGTCCGACCTGGGCTACTTCGGTAGGCTAAGGCACataatcAGATAACAGATACttcgGtatctgttatctgttTTTTTTcAACAGATAGCCGCGttcgCGCGGCtatctgttTTTTTTtAGCTGTCACCGGATGTGCTTTCCGGTCTGATGAGTCCGTGAGGACGAAACAGCCTCCCAGGATACATAGATTACCACAACTCCGAGCCCTTCCACC	pTwist_AmpR_HighCopy	Twist clonal DNA	5hp	1	none	none	none	R3	L	N/A	N/A	none	T7p	Thyb10	N/A	none	none	[riboJn]
O_2v	O{1,v2} [], [], [Thyb10]	SI Fig9	gaagtctaacgctgctctgggctaactgtcCATTACTCGCATCCATTCTCAGGCTGTCTCGTCTCGTCTCTTCTAATACGACTCACTATAGGGAGATTCGTCTCCCACTACATCCACATACTAAATCCTTTACTTCACATTCataatcAGATAACAGATACttcgGtatctgttatctgttTTTTTTcAACAGATAGCCGCGttcgCGCGGCtatctgttTTTTTTtAGCTGTCACCGGATGTGCTTTCCGGTCTGATGAGTCCGTGAGGACGAAACAGCCTCCCAGGATACATAGATTACCACAACTCCGAGCCCTTCCACC	pTwist_AmpR_HighCopy	Twist clonal DNA	5hp	1	none	none	none	none (otype=0)	L	N/A	N/A	none	T7p	Thyb10	N/A	none	none	[riboJn]
pFP49	Pt7-rbs-tDF30ppr	SI Fig8	taatacgactcactatagggagaccacaacggtttccctctagaaataattttgtttaactttaagaaggagatatacatTATGCCCGGATAGCTCAGTCGGTAGAGCAGCGGCCGGTTGCCATGTGTATGTGGGCCAATCGTGGCGTGTCGGCCTGCTTCGGCAGGCACTGGCGCCGCCCACATACTCTGATGATCCCCAATCGTAGCGTGTCGGGGTGCGCTTGCACCCACTGGCGCTGGGATCATTCATGGCAACGGCCGCGGGTCCAGGGTTCAAGTCCCTGTTCGGGCGCCActagcataaccccttggggcctctaaacgggtcttgaggggttttttg	pJL1 (Addgene #69496)	Pepper sequence from IDT cloned into pJL1 (Addgene #69496)	N/A	N/A	N/A	N/A	N/A	N/A	N/A	N/A	N/A	N/A	T7p	T7t0	none	tDF30ppr	N/A	N/A
pFP51	Pt7-∆rbs-sfGFP-tDF30ppr	SI Fig8	taatacgactcactatagggagaccacaacggtttccctctagaATGAGCAAAGGTGAAGAACTGTTTACCGGCGTTGTGCCGATTCTGGTGGAACTGGATGGCGATGTGAACGGTCACAAATTCAGCGTGCGTGGTGAAGGTGAAGGCGATGCCACGATTGGCAAACTGACGCTGAAATTTATCTGCACCACCGGCAAACTGCCGGTGCCGTGGCCGACGCTGGTGACCACCCTGACCTATGGCGTTCAGTGTTTTAGTCGCTATCCGGATCACATGAAACGTCACGATTTCTTTAAATCTGCAATGCCGGAAGGCTATGTGCAGGAACGTACGATTAGCTTTAAAGATGATGGCAAATATAAAACGCGCGCCGTTGTGAAATTTGAAGGCGATACCCTGGTGAACCGCATTGAACTGAAAGGCACGGATTTTAAAGAAGATGGCAATATCCTGGGCCATAAACTGGAATACAACTTTAATAGCCATAATGTTTATATTACGGCGGATAAACAGAAAAATGGCATCAAAGCGAATTTTACCGTTCGCCATAACGTTGAAGATGGCAGTGTGCAGCTGGCAGATCATTATCAGCAGAATACCCCGATTGGTGATGGTCCGGTGCTGCTGCCGGATAATCATTATCTGAGCACGCAGACCGTTCTGTCTAAAGATCCGAACGAAAAAGGCACGCGGGACCACATGGTTCTGCACGAATATGTGAATGCGGCAGGTATTACGTGGAGCCATCCGCAGTTCGAAAAATAATATGCCCGGATAGCTCAGTCGGTAGAGCAGCGGCCGGTTGCCATGTGTATGTGGGCCAATCGTGGCGTGTCGGCCTGCTTCGGCAGGCACTGGCGCCGCCCACATACTCTGATGATCCCCAATCGTAGCGTGTCGGGGTGCGCTTGCACCCACTGGCGCTGGGATCATTCATGGCAACGGCCGCGGGTCCAGGGTTCAAGTCCCTGTTCGGGCGCCActagcataaccccttggggcctctaaacgggtcttgaggggttttttg	pJL1 (Addgene #69496)	Pepper sequence from IDT cloned into pJL1 (Addgene #69496)	N/A	N/A	N/A	N/A	N/A	N/A	N/A	N/A	N/A	N/A	T7p	T7t0	sfGFP	tDF30ppr	N/A	N/A

### Sheet: THE riboregulator plasmids
Short name	Full name	Figures	Insert sequence / eBlock sequence	Template type	DNA source	PCR product sequence	hp5	r	spacer (s)	Distal (d)	Extension input (eI)	Ribozyme (Rz)	Linker (L)	c' (cp)	N-lkr (n)	clamp (c)	promoter (prom)	CDS	rflap	Terminator (term)	us	ds	invert
G_1	G{u1,rbs2} [s4u], [], [R3 CFP PPr Thyb10]	Figs3,4,5,6, SI Figs5,6,11,13,14,15,16,17,18,19,20,21,22,23,24,25,26,29,30,31,33,35,36,38,39	TTCTAATACGACTCACTATAGGGAGATTCGTCTCCCACTACATCCACATACTACCTCCTTTACTTCACATTCGGGTCGGCATGGCATGTGCACCTCCTCGCGGTCCGACCTGGGCTACTTCGGTAGGCTAAGGCACAGTATGATGTTGTGAAGTGAAGGAGGATATAAATGAAACAGAACAAAGAACAGTTAGTCAGTAAAGGTGAAGAATTATTTACCGGTGTTGTACCGATATTAGTCGAACTGGACGGTGACGTAAACGGACATAAGTTCTCTGTAAGTGGAGAAGGTGAAGGGGATGCCACCTACGGGAAATTGACGCTGAAATTTATTTGCACGACAGGGAAACTGCCAGTCCCCTGGCCTACTCTGGTAACCACACTTACGTGGGGGGTTCAGTGCTTTGCACGCTATCCCGACCATATGAAGCAGCACGATTTTTTCAAATCTGCGATGCCGGAGGGCTATGTGCAAGAACGGACCATTTTCTTTAAGGACGATGGTAACTATAAAACTCGCGCCGAAGTTAAATTTGAAGGTGACACTTTGGTCAACCGTATAGAACTGAAGGGGATAGATTTTAAGGAAGATGGTAATATCCTTGGTCACAAGTTGGAATACAACTACATCAGCGATAATGTATACATCACAGCCGACAAGCAAAAAAACGGTATCAAAGCAAACTTCAAAATACGTCACAACATCGAGGACGGTGGAGTCCAGCTGGCCGACCACTACCAGCAGAACACCCCAATAGGCGACGGACCTGTTCTTCTGCCAGACAACCACTACCTTTCGACTCAATCAAAGCTTTCAAAGGATCCTAACGAGAAACGGGATCATATGGTGTTGCTTGAGTTCGTTACGGCAGCTGGTATAACCTTGGGGATGGACGAACTTTACAAATAATAAAAAGCCCGGATAGCTCAGTCGGTAGAGCAGCGGCCGGTTGCCATGTGTATGTGGGCCAATCGTGGCGTGTCGGCCTGCTTCGGCAGGCACTGGCGCCGCCCACATACTCTGATGATCCCCAATCGTAGCGTGTCGGGGTGCGCTTGCACCCACTGGCGCTGGGATCATTCATGGCAACGGCCGCGGGTCCAGGGTTCAAGTCCCTGTTCGGGCGCCAataatcAGATAACAGATACttcgGtatctgttatctgttTTTTTTcAACAGATAGCCGCGttcgCGCGGCtatctgttTTTTTTtagctgtcaccggatgtgctttccggtctgatgagtccgtgaggacgaaacagcctc	pTwist_AmpR_HighCopy	Twist clonal DNA	N/A	5hp	1	s4u	none	none	R3	L	c06	THE_L	none	T7p	sCFP3A_tta	tDF30ppr	Thyb10	none	[riboJn]	0
G_1 MC	G{u1,rbs2} [s4u], [], [R3 CFP PPr Thyb10]	SI Fig5	Same as G_1 but on different backbone	pTwist_KanR_MedCopy	Twist clonal DNA	N/A	5hp	1	s4u	none	none	R3	L	c06	THE_L	none	T7p	sCFP3A_tta	tDF30ppr	Thyb10	none	[riboJn]	0
G_2	G{u1,rbs2} [s2u], [], [R3 CFP PPr Thyb10]	Fig4, SI Fig14	TTCTAATACGACTCACTATAGGGAGATTCGTCTCCCACTACATCCACATACTACCTCCTTTACTTCACATTCGGGTCGGCATGGCATGTGCACCTCCTCGCGGTCCGACCTGGGCTACTTCGGTAGGCTAAGGCACTATGATGTTGTGAAGTGAAGGAGGATATAAATGAAACAGAACAAAGAACAGTTAGTCAGTAAAGGTGAAGAATTATTTACCGGTGTTGTACCGATATTAGTCGAACTGGACGGTGACGTAAACGGACATAAGTTCTCTGTAAGTGGAGAAGGTGAAGGGGATGCCACCTACGGGAAATTGACGCTGAAATTTATTTGCACGACAGGGAAACTGCCAGTCCCCTGGCCTACTCTGGTAACCACACTTACGTGGGGGGTTCAGTGCTTTGCACGCTATCCCGACCATATGAAGCAGCACGATTTTTTCAAATCTGCGATGCCGGAGGGCTATGTGCAAGAACGGACCATTTTCTTTAAGGACGATGGTAACTATAAAACTCGCGCCGAAGTTAAATTTGAAGGTGACACTTTGGTCAACCGTATAGAACTGAAGGGGATAGATTTTAAGGAAGATGGTAATATCCTTGGTCACAAGTTGGAATACAACTACATCAGCGATAATGTATACATCACAGCCGACAAGCAAAAAAACGGTATCAAAGCAAACTTCAAAATACGTCACAACATCGAGGACGGTGGAGTCCAGCTGGCCGACCACTACCAGCAGAACACCCCAATAGGCGACGGACCTGTTCTTCTGCCAGACAACCACTACCTTTCGACTCAATCAAAGCTTTCAAAGGATCCTAACGAGAAACGGGATCATATGGTGTTGCTTGAGTTCGTTACGGCAGCTGGTATAACCTTGGGGATGGACGAACTTTACAAATAATAAAAAGCCCGGATAGCTCAGTCGGTAGAGCAGCGGCCGGTTGCCATGTGTATGTGGGCCAATCGTGGCGTGTCGGCCTGCTTCGGCAGGCACTGGCGCCGCCCACATACTCTGATGATCCCCAATCGTAGCGTGTCGGGGTGCGCTTGCACCCACTGGCGCTGGGATCATTCATGGCAACGGCCGCGGGTCCAGGGTTCAAGTCCCTGTTCGGGCGCCAataatcAGATAACAGATACttcgGtatctgttatctgttTTTTTTcAACAGATAGCCGCGttcgCGCGGCtatctgttTTTTTTtagctgtcaccggatgtgctttccggtctgatgagtccgtgaggacgaaacagcctc	pTwist_AmpR_HighCopy	Twist clonal DNA	N/A	5hp	1	s2u	none	none	R3	L	c06	THE_L	none	T7p	sCFP3A_tta	tDF30ppr	Thyb10	none	[riboJn]	0
G_3	G{u1,rbs2} [], [], [R3 CFP PPr Thyb10]	Figs4,6B,6D, SI Figs14,26,32	TTCTAATACGACTCACTATAGGGAGATTCGTCTCCCACTACATCCACATACTACCTCCTTTACTTCACATTCGGGTCGGCATGGCATGTGCACCTCCTCGCGGTCCGACCTGGGCTACTTCGGTAGGCTAAGGCACTGATGTTGTGAAGTGAAGGAGGATATAAATGAAACAGAACAAAGAACAGTTAGTCAGTAAAGGTGAAGAATTATTTACCGGTGTTGTACCGATATTAGTCGAACTGGACGGTGACGTAAACGGACATAAGTTCTCTGTAAGTGGAGAAGGTGAAGGGGATGCCACCTACGGGAAATTGACGCTGAAATTTATTTGCACGACAGGGAAACTGCCAGTCCCCTGGCCTACTCTGGTAACCACACTTACGTGGGGGGTTCAGTGCTTTGCACGCTATCCCGACCATATGAAGCAGCACGATTTTTTCAAATCTGCGATGCCGGAGGGCTATGTGCAAGAACGGACCATTTTCTTTAAGGACGATGGTAACTATAAAACTCGCGCCGAAGTTAAATTTGAAGGTGACACTTTGGTCAACCGTATAGAACTGAAGGGGATAGATTTTAAGGAAGATGGTAATATCCTTGGTCACAAGTTGGAATACAACTACATCAGCGATAATGTATACATCACAGCCGACAAGCAAAAAAACGGTATCAAAGCAAACTTCAAAATACGTCACAACATCGAGGACGGTGGAGTCCAGCTGGCCGACCACTACCAGCAGAACACCCCAATAGGCGACGGACCTGTTCTTCTGCCAGACAACCACTACCTTTCGACTCAATCAAAGCTTTCAAAGGATCCTAACGAGAAACGGGATCATATGGTGTTGCTTGAGTTCGTTACGGCAGCTGGTATAACCTTGGGGATGGACGAACTTTACAAATAATAAAAAGCCCGGATAGCTCAGTCGGTAGAGCAGCGGCCGGTTGCCATGTGTATGTGGGCCAATCGTGGCGTGTCGGCCTGCTTCGGCAGGCACTGGCGCCGCCCACATACTCTGATGATCCCCAATCGTAGCGTGTCGGGGTGCGCTTGCACCCACTGGCGCTGGGATCATTCATGGCAACGGCCGCGGGTCCAGGGTTCAAGTCCCTGTTCGGGCGCCAataatcAGATAACAGATACttcgGtatctgttatctgttTTTTTTcAACAGATAGCCGCGttcgCGCGGCtatctgttTTTTTTtagctgtcaccggatgtgctttccggtctgatgagtccgtgaggacgaaacagcctc	pTwist_AmpR_HighCopy	Twist clonal DNA	N/A	5hp	1	none	none	none	R3	L	c06	THE_L	none	T7p	sCFP3A_tta	tDF30ppr	Thyb10	none	[riboJn]	0
G_4	G{u1,rbs2} [s6u], [], [R3 CFP PPr Thyb10]	Never used	TTCTAATACGACTCACTATAGGGAGATTCGTCTCCCACTACATCCACATACTACCTCCTTTACTTCACATTCGGGTCGGCATGGCATGTGCACCTCCTCGCGGTCCGACCTGGGCTACTTCGGTAGGCTAAGGCACAGAGTATGATGTTGTGAAGTGAAGGAGGATATAAATGAAACAGAACAAAGAACAGTTAGTCAGTAAAGGTGAAGAATTATTTACCGGTGTTGTACCGATATTAGTCGAACTGGACGGTGACGTAAACGGACATAAGTTCTCTGTAAGTGGAGAAGGTGAAGGGGATGCCACCTACGGGAAATTGACGCTGAAATTTATTTGCACGACAGGGAAACTGCCAGTCCCCTGGCCTACTCTGGTAACCACACTTACGTGGGGGGTTCAGTGCTTTGCACGCTATCCCGACCATATGAAGCAGCACGATTTTTTCAAATCTGCGATGCCGGAGGGCTATGTGCAAGAACGGACCATTTTCTTTAAGGACGATGGTAACTATAAAACTCGCGCCGAAGTTAAATTTGAAGGTGACACTTTGGTCAACCGTATAGAACTGAAGGGGATAGATTTTAAGGAAGATGGTAATATCCTTGGTCACAAGTTGGAATACAACTACATCAGCGATAATGTATACATCACAGCCGACAAGCAAAAAAACGGTATCAAAGCAAACTTCAAAATACGTCACAACATCGAGGACGGTGGAGTCCAGCTGGCCGACCACTACCAGCAGAACACCCCAATAGGCGACGGACCTGTTCTTCTGCCAGACAACCACTACCTTTCGACTCAATCAAAGCTTTCAAAGGATCCTAACGAGAAACGGGATCATATGGTGTTGCTTGAGTTCGTTACGGCAGCTGGTATAACCTTGGGGATGGACGAACTTTACAAATAATAAAAAGCCCGGATAGCTCAGTCGGTAGAGCAGCGGCCGGTTGCCATGTGTATGTGGGCCAATCGTGGCGTGTCGGCCTGCTTCGGCAGGCACTGGCGCCGCCCACATACTCTGATGATCCCCAATCGTAGCGTGTCGGGGTGCGCTTGCACCCACTGGCGCTGGGATCATTCATGGCAACGGCCGCGGGTCCAGGGTTCAAGTCCCTGTTCGGGCGCCAataatcAGATAACAGATACttcgGtatctgttatctgttTTTTTTcAACAGATAGCCGCGttcgCGCGGCtatctgttTTTTTTtagctgtcaccggatgtgctttccggtctgatgagtccgtgaggacgaaacagcctc	pTwist_AmpR_HighCopy	Twist clonal DNA	N/A	5hp	1	s6u	none	none	R3	L	c06	THE_L	none	T7p	sCFP3A_tta	tDF30ppr	Thyb10	none	[riboJn]	0
G_5	G{u1e,rbs2} [e6 s6u], [], [R3 CFP PPr Thyb10]	Fig4, SI Figs15,16,37	TTCTAATACGACTCACTATAGGGAGATTCGTCTCCCACTACATCCACATACTACCTCCTCTACTTTTACTTCACATTCGGGTCGGCATGGCATGTGCACCTCCTCGCGGTCCGACCTGGGCTACTTCGGTAGGCTAAGGCACAGAGTATGATGTTGTGAAGTGAAAGTAGAGGAGGATATAAATGAAACAGAACAAAGAACAGTTAGTCAGTAAAGGTGAAGAATTATTTACCGGTGTTGTACCGATATTAGTCGAACTGGACGGTGACGTAAACGGACATAAGTTCTCTGTAAGTGGAGAAGGTGAAGGGGATGCCACCTACGGGAAATTGACGCTGAAATTTATTTGCACGACAGGGAAACTGCCAGTCCCCTGGCCTACTCTGGTAACCACACTTACGTGGGGGGTTCAGTGCTTTGCACGCTATCCCGACCATATGAAGCAGCACGATTTTTTCAAATCTGCGATGCCGGAGGGCTATGTGCAAGAACGGACCATTTTCTTTAAGGACGATGGTAACTATAAAACTCGCGCCGAAGTTAAATTTGAAGGTGACACTTTGGTCAACCGTATAGAACTGAAGGGGATAGATTTTAAGGAAGATGGTAATATCCTTGGTCACAAGTTGGAATACAACTACATCAGCGATAATGTATACATCACAGCCGACAAGCAAAAAAACGGTATCAAAGCAAACTTCAAAATACGTCACAACATCGAGGACGGTGGAGTCCAGCTGGCCGACCACTACCAGCAGAACACCCCAATAGGCGACGGACCTGTTCTTCTGCCAGACAACCACTACCTTTCGACTCAATCAAAGCTTTCAAAGGATCCTAACGAGAAACGGGATCATATGGTGTTGCTTGAGTTCGTTACGGCAGCTGGTATAACCTTGGGGATGGACGAACTTTACAAATAATAAAAAGCCCGGATAGCTCAGTCGGTAGAGCAGCGGCCGGTTGCCATGTGTATGTGGGCCAATCGTGGCGTGTCGGCCTGCTTCGGCAGGCACTGGCGCCGCCCACATACTCTGATGATCCCCAATCGTAGCGTGTCGGGGTGCGCTTGCACCCACTGGCGCTGGGATCATTCATGGCAACGGCCGCGGGTCCAGGGTTCAAGTCCCTGTTCGGGCGCCAataatcAGATAACAGATACttcgGtatctgttatctgttTTTTTTcAACAGATAGCCGCGttcgCGCGGCtatctgttTTTTTTtagctgtcaccggatgtgctttccggtctgatgagtccgtgaggacgaaacagcctc	pTwist_AmpR_HighCopy	Twist clonal DNA	N/A	5hp	1	s6u	none	e06	R3	L	c06	THE_L	none	T7p	sCFP3A_tta	tDF30ppr	Thyb10	none	[riboJn]	0
G_6	G{u1e,rbs2} [e4 s4u], [], [R3 CFP PPr Thyb10]	SI Fig15	TTCTAATACGACTCACTATAGGGAGATTCGTCTCCCACTACATCCACATACTACCTCCTACTTTTACTTCACATTCGGGTCGGCATGGCATGTGCACCTCCTCGCGGTCCGACCTGGGCTACTTCGGTAGGCTAAGGCACAGTATGATGTTGTGAAGTGAAAGTAGGAGGATATAAATGAAACAGAACAAAGAACAGTTAGTCAGTAAAGGTGAAGAATTATTTACCGGTGTTGTACCGATATTAGTCGAACTGGACGGTGACGTAAACGGACATAAGTTCTCTGTAAGTGGAGAAGGTGAAGGGGATGCCACCTACGGGAAATTGACGCTGAAATTTATTTGCACGACAGGGAAACTGCCAGTCCCCTGGCCTACTCTGGTAACCACACTTACGTGGGGGGTTCAGTGCTTTGCACGCTATCCCGACCATATGAAGCAGCACGATTTTTTCAAATCTGCGATGCCGGAGGGCTATGTGCAAGAACGGACCATTTTCTTTAAGGACGATGGTAACTATAAAACTCGCGCCGAAGTTAAATTTGAAGGTGACACTTTGGTCAACCGTATAGAACTGAAGGGGATAGATTTTAAGGAAGATGGTAATATCCTTGGTCACAAGTTGGAATACAACTACATCAGCGATAATGTATACATCACAGCCGACAAGCAAAAAAACGGTATCAAAGCAAACTTCAAAATACGTCACAACATCGAGGACGGTGGAGTCCAGCTGGCCGACCACTACCAGCAGAACACCCCAATAGGCGACGGACCTGTTCTTCTGCCAGACAACCACTACCTTTCGACTCAATCAAAGCTTTCAAAGGATCCTAACGAGAAACGGGATCATATGGTGTTGCTTGAGTTCGTTACGGCAGCTGGTATAACCTTGGGGATGGACGAACTTTACAAATAATAAAAAGCCCGGATAGCTCAGTCGGTAGAGCAGCGGCCGGTTGCCATGTGTATGTGGGCCAATCGTGGCGTGTCGGCCTGCTTCGGCAGGCACTGGCGCCGCCCACATACTCTGATGATCCCCAATCGTAGCGTGTCGGGGTGCGCTTGCACCCACTGGCGCTGGGATCATTCATGGCAACGGCCGCGGGTCCAGGGTTCAAGTCCCTGTTCGGGCGCCAataatcAGATAACAGATACttcgGtatctgttatctgttTTTTTTcAACAGATAGCCGCGttcgCGCGGCtatctgttTTTTTTtagctgtcaccggatgtgctttccggtctgatgagtccgtgaggacgaaacagcctc	pTwist_AmpR_HighCopy	Twist clonal DNA	N/A	5hp	1	s4u	none	e04	R3	L	c06	THE_L	none	T7p	sCFP3A_tta	tDF30ppr	Thyb10	none	[riboJn]	0
G_7	G{u1e,rbs2} [e2 s4u], [], [R3 CFP PPr Thyb10]	Never used	TTCTAATACGACTCACTATAGGGAGATTCGTCTCCCACTACATCCACATACTACCTCCTTTTTACTTCACATTCGGGTCGGCATGGCATGTGCACCTCCTCGCGGTCCGACCTGGGCTACTTCGGTAGGCTAAGGCACAGTATGATGTTGTGAAGTGAAAAGGAGGATATAAATGAAACAGAACAAAGAACAGTTAGTCAGTAAAGGTGAAGAATTATTTACCGGTGTTGTACCGATATTAGTCGAACTGGACGGTGACGTAAACGGACATAAGTTCTCTGTAAGTGGAGAAGGTGAAGGGGATGCCACCTACGGGAAATTGACGCTGAAATTTATTTGCACGACAGGGAAACTGCCAGTCCCCTGGCCTACTCTGGTAACCACACTTACGTGGGGGGTTCAGTGCTTTGCACGCTATCCCGACCATATGAAGCAGCACGATTTTTTCAAATCTGCGATGCCGGAGGGCTATGTGCAAGAACGGACCATTTTCTTTAAGGACGATGGTAACTATAAAACTCGCGCCGAAGTTAAATTTGAAGGTGACACTTTGGTCAACCGTATAGAACTGAAGGGGATAGATTTTAAGGAAGATGGTAATATCCTTGGTCACAAGTTGGAATACAACTACATCAGCGATAATGTATACATCACAGCCGACAAGCAAAAAAACGGTATCAAAGCAAACTTCAAAATACGTCACAACATCGAGGACGGTGGAGTCCAGCTGGCCGACCACTACCAGCAGAACACCCCAATAGGCGACGGACCTGTTCTTCTGCCAGACAACCACTACCTTTCGACTCAATCAAAGCTTTCAAAGGATCCTAACGAGAAACGGGATCATATGGTGTTGCTTGAGTTCGTTACGGCAGCTGGTATAACCTTGGGGATGGACGAACTTTACAAATAATAAAAAGCCCGGATAGCTCAGTCGGTAGAGCAGCGGCCGGTTGCCATGTGTATGTGGGCCAATCGTGGCGTGTCGGCCTGCTTCGGCAGGCACTGGCGCCGCCCACATACTCTGATGATCCCCAATCGTAGCGTGTCGGGGTGCGCTTGCACCCACTGGCGCTGGGATCATTCATGGCAACGGCCGCGGGTCCAGGGTTCAAGTCCCTGTTCGGGCGCCAataatcAGATAACAGATACttcgGtatctgttatctgttTTTTTTcAACAGATAGCCGCGttcgCGCGGCtatctgttTTTTTTtagctgtcaccggatgtgctttccggtctgatgagtccgtgaggacgaaacagcctc	pTwist_AmpR_HighCopy	Twist clonal DNA	N/A	5hp	1	s4u	none	e02	R3	L	c06	THE_L	none	T7p	sCFP3A_tta	tDF30ppr	Thyb10	none	[riboJn]	0
G_1v	G{u1,v2} [s4u], [], [R3 CFP PPr Thyb10]	SI Fig40	TTCTAATACGACTCACTATAGGGAGATTCGTCTCCCACTACATCCACATACTAAATCCTTTACTTCACATTCGGGTCGGCATGGCATGTGCACCTCCTCGCGGTCCGACCTGGGCTACTTCGGTAGGCTAAGGCACAGTATGATGTTGTGAAGTGAAGGATTATATAAATGAAACAGAACAAAGAACAGTTAGTCAGTAAAGGTGAAGAATTATTTACCGGTGTTGTACCGATATTAGTCGAACTGGACGGTGACGTAAACGGACATAAGTTCTCTGTAAGTGGAGAAGGTGAAGGGGATGCCACCTACGGGAAATTGACGCTGAAATTTATTTGCACGACAGGGAAACTGCCAGTCCCCTGGCCTACTCTGGTAACCACACTTACGTGGGGGGTTCAGTGCTTTGCACGCTATCCCGACCATATGAAGCAGCACGATTTTTTCAAATCTGCGATGCCGGAGGGCTATGTGCAAGAACGGACCATTTTCTTTAAGGACGATGGTAACTATAAAACTCGCGCCGAAGTTAAATTTGAAGGTGACACTTTGGTCAACCGTATAGAACTGAAGGGGATAGATTTTAAGGAAGATGGTAATATCCTTGGTCACAAGTTGGAATACAACTACATCAGCGATAATGTATACATCACAGCCGACAAGCAAAAAAACGGTATCAAAGCAAACTTCAAAATACGTCACAACATCGAGGACGGTGGAGTCCAGCTGGCCGACCACTACCAGCAGAACACCCCAATAGGCGACGGACCTGTTCTTCTGCCAGACAACCACTACCTTTCGACTCAATCAAAGCTTTCAAAGGATCCTAACGAGAAACGGGATCATATGGTGTTGCTTGAGTTCGTTACGGCAGCTGGTATAACCTTGGGGATGGACGAACTTTACAAATAATAAAAAGCCCGGATAGCTCAGTCGGTAGAGCAGCGGCCGGTTGCCATGTGTATGTGGGCCAATCGTGGCGTGTCGGCCTGCTTCGGCAGGCACTGGCGCCGCCCACATACTCTGATGATCCCCAATCGTAGCGTGTCGGGGTGCGCTTGCACCCACTGGCGCTGGGATCATTCATGGCAACGGCCGCGGGTCCAGGGTTCAAGTCCCTGTTCGGGCGCCAatatcAGATAACAGATACttcgGtatctgttatctgttTTTTTTcAACAGATAGCCGCGttcgCGCGGCtatctgttTTTTTTtAGCTGTCACCGGATGTGCTTTCCGGTCTGATGAGTCCGTGAGGACGAAACAGCCTC	pTwist_AmpR_HighCopy	Twist clonal DNA	N/A	5hp	1	s4u	none	none	R3	L	c06	THE_L	none	T7p	sCFP3A_tta	tDF30ppr	Thyb10a	none	[riboJn]	0
G_1s	G{u1,rbs2} [s4], [], [R3 CFP PPr Thyb10]	SI Fig12	TTCTAATACGACTCACTATAGGGAGATTCGTCTCCCACTACATCCACATACTACCTCCTTTACTTCACATTCGGGTCGGCATGGCATGTGCACCTCCTCGCGGTCCGACCTGGGCTACTTCGGTAGGCTAAGGCACAATCTGATGTTGTGAAGTGAAGGAGGATATAAATGAAACAGAACAAAGAACAGTTAGTCAGTAAAGGTGAAGAATTATTTACCGGTGTTGTACCGATATTAGTCGAACTGGACGGTGACGTAAACGGACATAAGTTCTCTGTAAGTGGAGAAGGTGAAGGGGATGCCACCTACGGGAAATTGACGCTGAAATTTATTTGCACGACAGGGAAACTGCCAGTCCCCTGGCCTACTCTGGTAACCACACTTACGTGGGGGGTTCAGTGCTTTGCACGCTATCCCGACCATATGAAGCAGCACGATTTTTTCAAATCTGCGATGCCGGAGGGCTATGTGCAAGAACGGACCATTTTCTTTAAGGACGATGGTAACTATAAAACTCGCGCCGAAGTTAAATTTGAAGGTGACACTTTGGTCAACCGTATAGAACTGAAGGGGATAGATTTTAAGGAAGATGGTAATATCCTTGGTCACAAGTTGGAATACAACTACATCAGCGATAATGTATACATCACAGCCGACAAGCAAAAAAACGGTATCAAAGCAAACTTCAAAATACGTCACAACATCGAGGACGGTGGAGTCCAGCTGGCCGACCACTACCAGCAGAACACCCCAATAGGCGACGGACCTGTTCTTCTGCCAGACAACCACTACCTTTCGACTCAATCAAAGCTTTCAAAGGATCCTAACGAGAAACGGGATCATATGGTGTTGCTTGAGTTCGTTACGGCAGCTGGTATAACCTTGGGGATGGACGAACTTTACAAATAATAAAAAGCCCGGATAGCTCAGTCGGTAGAGCAGCGGCCGGTTGCCATGTGTATGTGGGCCAATCGTGGCGTGTCGGCCTGCTTCGGCAGGCACTGGCGCCGCCCACATACTCTGATGATCCCCAATCGTAGCGTGTCGGGGTGCGCTTGCACCCACTGGCGCTGGGATCATTCATGGCAACGGCCGCGGGTCCAGGGTTCAAGTCCCTGTTCGGGCGCCAataatcAGATAACAGATACttcgGtatctgttatctgttTTTTTTcAACAGATAGCCGCGttcgCGCGGCtatctgttTTTTTTtAGCTGTCACCGGATGTGCTTTCCGGTCTGATGAGTCCGTGAGGACGAAACAGCCTC	pTwist_AmpR_HighCopy	Twist clonal DNA	N/A	5hp	1	s4	none	none	R3	L	c06	THE_L	none	T7p	sCFP3A_tta	tDF30ppr	Thyb10	none	[riboJn]	0
G_1h	G{u1,rbs2} [s4o], [], [Rh CFP PPr Thyb10]	SI Fig12	TTCTAATACGACTCACTATAGGGAGATTCGTCTCCCACTACATCCACATACTACCTCCTTTACTTCACATTCGGGGGCCACAGCAGAAGCGTTCACGTCGCAGCCCCTGTCAGATTCTGGTGAATCTGCGAATTCTGCTTTACTGATGTTGTGAAGTGAAGGAGGATATAAATGAAACAGAACAAAGAACAGTTAGTCAGTAAAGGTGAAGAATTATTTACCGGTGTTGTACCGATATTAGTCGAACTGGACGGTGACGTAAACGGACATAAGTTCTCTGTAAGTGGAGAAGGTGAAGGGGATGCCACCTACGGGAAATTGACGCTGAAATTTATTTGCACGACAGGGAAACTGCCAGTCCCCTGGCCTACTCTGGTAACCACACTTACGTGGGGGGTTCAGTGCTTTGCACGCTATCCCGACCATATGAAGCAGCACGATTTTTTCAAATCTGCGATGCCGGAGGGCTATGTGCAAGAACGGACCATTTTCTTTAAGGACGATGGTAACTATAAAACTCGCGCCGAAGTTAAATTTGAAGGTGACACTTTGGTCAACCGTATAGAACTGAAGGGGATAGATTTTAAGGAAGATGGTAATATCCTTGGTCACAAGTTGGAATACAACTACATCAGCGATAATGTATACATCACAGCCGACAAGCAAAAAAACGGTATCAAAGCAAACTTCAAAATACGTCACAACATCGAGGACGGTGGAGTCCAGCTGGCCGACCACTACCAGCAGAACACCCCAATAGGCGACGGACCTGTTCTTCTGCCAGACAACCACTACCTTTCGACTCAATCAAAGCTTTCAAAGGATCCTAACGAGAAACGGGATCATATGGTGTTGCTTGAGTTCGTTACGGCAGCTGGTATAACCTTGGGGATGGACGAACTTTACAAATAATAAAAAGCCCGGATAGCTCAGTCGGTAGAGCAGCGGCCGGTTGCCATGTGTATGTGGGCCAATCGTGGCGTGTCGGCCTGCTTCGGCAGGCACTGGCGCCGCCCACATACTCTGATGATCCCCAATCGTAGCGTGTCGGGGTGCGCTTGCACCCACTGGCGCTGGGATCATTCATGGCAACGGCCGCGGGTCCAGGGTTCAAGTCCCTGTTCGGGCGCCAataatcAGATAACAGATACttcgGtatctgttatctgttTTTTTTcAACAGATAGCCGCGttcgCGCGGCtatctgttTTTTTTtAGCTGTCACCGGATGTGCTTTCCGGTCTGATGAGTCCGTGAGGACGAAACAGCCTC	pTwist_AmpR_HighCopy	IDT eBlock DNA cloned into pTwist	N/A	5hp	1	s4o	none	none	Rh	L	c06	THE_L	none	T7p	sCFP3A_tta	tDF30ppr	Thyb10	none	[riboJn]	0
G_1_v	G{v1,rbs2} [s4], [], [R3 CFP PPr Thyb10]	SI Fig12	TTCTAATACGACTCACTATAGGGAGATTCGTCTCCCACTACATCCACATACTACCTCCTTTACTTCACATTCGGGTCGGCATGGCATGTGCACCTCCTCGCGGTCCGACCTGGGCTACTTCGGTAGGCTAAGGCACAATCAGGATTTGTGAAGTGAAGGAGGATATAAATGAAACAGAACAAAGAACAGTTAGTCAGTAAAGGTGAAGAATTATTTACCGGTGTTGTACCGATATTAGTCGAACTGGACGGTGACGTAAACGGACATAAGTTCTCTGTAAGTGGAGAAGGTGAAGGGGATGCCACCTACGGGAAATTGACGCTGAAATTTATTTGCACGACAGGGAAACTGCCAGTCCCCTGGCCTACTCTGGTAACCACACTTACGTGGGGGGTTCAGTGCTTTGCACGCTATCCCGACCATATGAAGCAGCACGATTTTTTCAAATCTGCGATGCCGGAGGGCTATGTGCAAGAACGGACCATTTTCTTTAAGGACGATGGTAACTATAAAACTCGCGCCGAAGTTAAATTTGAAGGTGACACTTTGGTCAACCGTATAGAACTGAAGGGGATAGATTTTAAGGAAGATGGTAATATCCTTGGTCACAAGTTGGAATACAACTACATCAGCGATAATGTATACATCACAGCCGACAAGCAAAAAAACGGTATCAAAGCAAACTTCAAAATACGTCACAACATCGAGGACGGTGGAGTCCAGCTGGCCGACCACTACCAGCAGAACACCCCAATAGGCGACGGACCTGTTCTTCTGCCAGACAACCACTACCTTTCGACTCAATCAAAGCTTTCAAAGGATCCTAACGAGAAACGGGATCATATGGTGTTGCTTGAGTTCGTTACGGCAGCTGGTATAACCTTGGGGATGGACGAACTTTACAAATAATAAAAAGCCCGGATAGCTCAGTCGGTAGAGCAGCGGCCGGTTGCCATGTGTATGTGGGCCAATCGTGGCGTGTCGGCCTGCTTCGGCAGGCACTGGCGCCGCCCACATACTCTGATGATCCCCAATCGTAGCGTGTCGGGGTGCGCTTGCACCCACTGGCGCTGGGATCATTCATGGCAACGGCCGCGGGTCCAGGGTTCAAGTCCCTGTTCGGGCGCCAataatcAGATAACAGATACttcgGtatctgttatctgttTTTTTTcAACAGATAGCCGCGttcgCGCGGCtatctgttTTTTTTtAGCTGTCACCGGATGTGCTTTCCGGTCTGATGAGTCCGTGAGGACGAAACAGCCTC	pTwist_AmpR_HighCopy	IDT eBlock DNA cloned into pTwist	N/A	5hp	1	s4	none	none	R3	L	c06	THE_L	none	T7p	sCFP3A_tta	tDF30ppr	Thyb10	none	[riboJn]	0
G_1_4	G{u4,rbs2} [s4], [], [R3 CFP PPr Thyb10]	SI Fig12	TTCTAATACGACTCACTATAGGGAGATTCGTCTCCCACTACATCCACATACTACCTCCTACTACTAAACTTCGGGTCGGCATGGCATGTGCACCTCCTCGCGGTCCGACCTGGGCTACTTCGGTAGGCTAAGGCACAATCTGATGTGTTTAGTGGTAGGAGGATATAAATGAAACAGAACAAAGAACAGTTAGTCAGTAAAGGTGAAGAATTATTTACCGGTGTTGTACCGATATTAGTCGAACTGGACGGTGACGTAAACGGACATAAGTTCTCTGTAAGTGGAGAAGGTGAAGGGGATGCCACCTACGGGAAATTGACGCTGAAATTTATTTGCACGACAGGGAAACTGCCAGTCCCCTGGCCTACTCTGGTAACCACACTTACGTGGGGGGTTCAGTGCTTTGCACGCTATCCCGACCATATGAAGCAGCACGATTTTTTCAAATCTGCGATGCCGGAGGGCTATGTGCAAGAACGGACCATTTTCTTTAAGGACGATGGTAACTATAAAACTCGCGCCGAAGTTAAATTTGAAGGTGACACTTTGGTCAACCGTATAGAACTGAAGGGGATAGATTTTAAGGAAGATGGTAATATCCTTGGTCACAAGTTGGAATACAACTACATCAGCGATAATGTATACATCACAGCCGACAAGCAAAAAAACGGTATCAAAGCAAACTTCAAAATACGTCACAACATCGAGGACGGTGGAGTCCAGCTGGCCGACCACTACCAGCAGAACACCCCAATAGGCGACGGACCTGTTCTTCTGCCAGACAACCACTACCTTTCGACTCAATCAAAGCTTTCAAAGGATCCTAACGAGAAACGGGATCATATGGTGTTGCTTGAGTTCGTTACGGCAGCTGGTATAACCTTGGGGATGGACGAACTTTACAAATAATAAAAAGCCCGGATAGCTCAGTCGGTAGAGCAGCGGCCGGTTGCCATGTGTATGTGGGCCAATCGTGGCGTGTCGGCCTGCTTCGGCAGGCACTGGCGCCGCCCACATACTCTGATGATCCCCAATCGTAGCGTGTCGGGGTGCGCTTGCACCCACTGGCGCTGGGATCATTCATGGCAACGGCCGCGGGTCCAGGGTTCAAGTCCCTGTTCGGGCGCCAataatcAGATAACAGATACttcgGtatctgttatctgttTTTTTTcAACAGATAGCCGCGttcgCGCGGCtatctgttTTTTTTtAGCTGTCACCGGATGTGCTTTCCGGTCTGATGAGTCCGTGAGGACGAAACAGCCTC	pTwist_AmpR_HighCopy	IDT eBlock DNA cloned into pTwist	N/A	5hp	1	s4	none	none	R3	L	c06	THE_L	none	T7p	sCFP3A_tta	tDF30ppr	Thyb10	none	[riboJn]	0
G_1 T7t	G{u1,rbs2} [s4u], [], [R3 CFP T7t]	SI Figs36,38	gaagtctaacgctgctctgggctaactgtcCATTACTCGCATCCATTCTCAGGCTGTCTCGTCTCGTCTCTTCTAATACGACTCACTATAGGGAGATTCGTCTCCCACTACATCCACATACTACCTCCTTTACTTCACATTCGGGTCGGCATGGCATGTGCACCTCCTCGCGGTCCGACCTGGGCTACTTCGGTAGGCTAAGGCACAGTATGATGTTGTGAAGTGAAGGAGGATATAAATGAAACAGAACAAAGAACAGTTAGTCAGTAAAGGTGAAGAATTATTTACCGGTGTTGTACCGATATTAGTCGAACTGGACGGTGACGTAAACGGACATAAGTTCTCTGTAAGTGGAGAAGGTGAAGGGGATGCCACCTACGGGAAATTGACGCTGAAATTTATTTGCACGACAGGGAAACTGCCAGTCCCCTGGCCTACTCTGGTAACCACACTTACGTGGGGGGTTCAGTGCTTTGCACGCTATCCCGACCATATGAAGCAGCACGATTTTTTCAAATCTGCGATGCCGGAGGGCTATGTGCAAGAACGGACCATTTTCTTTAAGGACGATGGTAACTATAAAACTCGCGCCGAAGTTAAATTTGAAGGTGACACTTTGGTCAACCGTATAGAACTGAAGGGGATAGATTTTAAGGAAGATGGTAATATCCTTGGTCACAAGTTGGAATACAACTACATCAGCGATAATGTATACATCACAGCCGACAAGCAAAAAAACGGTATCAAAGCAAACTTCAAAATACGTCACAACATCGAGGACGGTGGAGTCCAGCTGGCCGACCACTACCAGCAGAACACCCCAATAGGCGACGGACCTGTTCTTCTGCCAGACAACCACTACCTTTCGACTCAATCAAAGCTTTCAAAGGATCCTAACGAGAAACGGGATCATATGGTGTTGCTTGAGTTCGTTACGGCAGCTGGTATAACCTTGGGGATGGACGAACTTTACAAATAATAAtagcataaccccttggggcctctaaacgggtcttgaggggttttttgCCAGGATACATAGATTACCACAACTCCGAGCCCTTCCACC	pTwist_AmpR_HighCopy	IDT eBlock DNA cloned into pTwist	N/A	5hp	1	s4u	none	none	R3	L	c06	THE_L	none	T7p	sCFP3A_tta	none	T7t0	[Ug, U1]	[Ux]	0
G_1 PPr T7t	G{u1,rbs2} [s4u], [], [R3 CFP PPr T7t]	SI Fig36	gaagtctaacgctgctctgggctaactgtcCATTACTCGCATCCATTCTCAGGCTGTCTCGTCTCGTCTCTTCTAATACGACTCACTATAGGGAGATTCGTCTCCCACTACATCCACATACTACCTCCTTTACTTCACATTCGGGTCGGCATGGCATGTGCACCTCCTCGCGGTCCGACCTGGGCTACTTCGGTAGGCTAAGGCACAGTATGATGTTGTGAAGTGAAGGAGGATATAAATGAAACAGAACAAAGAACAGTTAGTCAGTAAAGGTGAAGAATTATTTACCGGTGTTGTACCGATATTAGTCGAACTGGACGGTGACGTAAACGGACATAAGTTCTCTGTAAGTGGAGAAGGTGAAGGGGATGCCACCTACGGGAAATTGACGCTGAAATTTATTTGCACGACAGGGAAACTGCCAGTCCCCTGGCCTACTCTGGTAACCACACTTACGTGGGGGGTTCAGTGCTTTGCACGCTATCCCGACCATATGAAGCAGCACGATTTTTTCAAATCTGCGATGCCGGAGGGCTATGTGCAAGAACGGACCATTTTCTTTAAGGACGATGGTAACTATAAAACTCGCGCCGAAGTTAAATTTGAAGGTGACACTTTGGTCAACCGTATAGAACTGAAGGGGATAGATTTTAAGGAAGATGGTAATATCCTTGGTCACAAGTTGGAATACAACTACATCAGCGATAATGTATACATCACAGCCGACAAGCAAAAAAACGGTATCAAAGCAAACTTCAAAATACGTCACAACATCGAGGACGGTGGAGTCCAGCTGGCCGACCACTACCAGCAGAACACCCCAATAGGCGACGGACCTGTTCTTCTGCCAGACAACCACTACCTTTCGACTCAATCAAAGCTTTCAAAGGATCCTAACGAGAAACGGGATCATATGGTGTTGCTTGAGTTCGTTACGGCAGCTGGTATAACCTTGGGGATGGACGAACTTTACAAATAATAATATTTGCCATGTGTATGTGGGCCAATCGTGGCGTGTCGGCCTGCTTCGGCAGGCACTGGCGCCGCCCACATACTCTGATGATCCCCAATCGTAGCGTGTCGGGGTGCGCTTGCACCCACTGGCGCTGGGATCATTCATGGCAAtagcataaccccttggggcctctaaacgggtcttgaggggttttttgCCAGGATACATAGATTACCACAACTCCGAGCCCTTCCACC	pTwist_AmpR_HighCopy	IDT eBlock DNA cloned into pTwist	N/A	5hp	1	s4u	none	none	R3	L	c06	THE_L	none	T7p	sCFP3A_tta	DF30ppr	T7t0	[Ug, U1]	[Ux]	0
G_1 Thyb10	G{u1,rbs2} [s4u], [], [R3 CFP Thyb10]	SI Fig36	TTCTAATACGACTCACTATAGGGAGATTCGTCTCCCACTACATCCACATACTACCTCCTTTACTTCACATTCGGGTCGGCATGGCATGTGCACCTCCTCGCGGTCCGACCTGGGCTACTTCGGTAGGCTAAGGCACAGTATGATGTTGTGAAGTGAAGGAGGATATAAATGAAACAGAACAAAGAACAGTTAGTCAGTAAAGGTGAAGAATTATTTACCGGTGTTGTACCGATATTAGTCGAACTGGACGGTGACGTAAACGGACATAAGTTCTCTGTAAGTGGAGAAGGTGAAGGGGATGCCACCTACGGGAAATTGACGCTGAAATTTATTTGCACGACAGGGAAACTGCCAGTCCCCTGGCCTACTCTGGTAACCACACTTACGTGGGGGGTTCAGTGCTTTGCACGCTATCCCGACCATATGAAGCAGCACGATTTTTTCAAATCTGCGATGCCGGAGGGCTATGTGCAAGAACGGACCATTTTCTTTAAGGACGATGGTAACTATAAAACTCGCGCCGAAGTTAAATTTGAAGGTGACACTTTGGTCAACCGTATAGAACTGAAGGGGATAGATTTTAAGGAAGATGGTAATATCCTTGGTCACAAGTTGGAATACAACTACATCAGCGATAATGTATACATCACAGCCGACAAGCAAAAAAACGGTATCAAAGCAAACTTCAAAATACGTCACAACATCGAGGACGGTGGAGTCCAGCTGGCCGACCACTACCAGCAGAACACCCCAATAGGCGACGGACCTGTTCTTCTGCCAGACAACCACTACCTTTCGACTCAATCAAAGCTTTCAAAGGATCCTAACGAGAAACGGGATCATATGGTGTTGCTTGAGTTCGTTACGGCAGCTGGTATAACCTTGGGGATGGACGAACTTTACAAATAATAACGCCAataatcAGATAACAGATACttcgGtatctgttatctgttTTTTTTcAACAGATAGCCGCGttcgCGCGGCtatctgttTTTTTTtAGCTGTCACCGGATGTGCTTTCCGGTCTGATGAGTCCGTGAGGACGAAACAGCCTC	pTwist_AmpR_HighCopy	IDT eBlock DNA cloned into pTwist	N/A	5hp	1	s4u	none	none	R3	L	c06	THE_L	none	T7p	sCFP3A_tta	PPr_scar	Thyb10	none	[riboJn]	0
G_5 T7t	G{u1e,rbs2} [e6 s6u], [], [R3 CFP T7t]	Fig4, SI Fig37	gaagtctaacgctgctctgggctaactgtcCATTACTCGCATCCATTCTCAGGCTGTCTCGTCTCGTCTCTTCTAATACGACTCACTATAGGGAGATTCGTCTCCCACTACATCCACATACTACCTCCTCTACTTTTACTTCACATTCGGGTCGGCATGGCATGTGCACCTCCTCGCGGTCCGACCTGGGCTACTTCGGTAGGCTAAGGCACAGAGTATGATGTTGTGAAGTGAAAGTAGAGGAGGATATAAATGAAACAGAACAAAGAACAGTTAGTCAGTAAAGGTGAAGAATTATTTACCGGTGTTGTACCGATATTAGTCGAACTGGACGGTGACGTAAACGGACATAAGTTCTCTGTAAGTGGAGAAGGTGAAGGGGATGCCACCTACGGGAAATTGACGCTGAAATTTATTTGCACGACAGGGAAACTGCCAGTCCCCTGGCCTACTCTGGTAACCACACTTACGTGGGGGGTTCAGTGCTTTGCACGCTATCCCGACCATATGAAGCAGCACGATTTTTTCAAATCTGCGATGCCGGAGGGCTATGTGCAAGAACGGACCATTTTCTTTAAGGACGATGGTAACTATAAAACTCGCGCCGAAGTTAAATTTGAAGGTGACACTTTGGTCAACCGTATAGAACTGAAGGGGATAGATTTTAAGGAAGATGGTAATATCCTTGGTCACAAGTTGGAATACAACTACATCAGCGATAATGTATACATCACAGCCGACAAGCAAAAAAACGGTATCAAAGCAAACTTCAAAATACGTCACAACATCGAGGACGGTGGAGTCCAGCTGGCCGACCACTACCAGCAGAACACCCCAATAGGCGACGGACCTGTTCTTCTGCCAGACAACCACTACCTTTCGACTCAATCAAAGCTTTCAAAGGATCCTAACGAGAAACGGGATCATATGGTGTTGCTTGAGTTCGTTACGGCAGCTGGTATAACCTTGGGGATGGACGAACTTTACAAATAATAAtagcataaccccttggggcctctaaacgggtcttgaggggttttttgCCAGGATACATAGATTACCACAACTCCGAGCCCTTCCACC	pTwist_AmpR_HighCopy	IDT eBlock DNA cloned into pTwist	N/A	5hp	1	s6u	none	e06	R3	L	c06	THE_L	none	T7p	sCFP3A_tta	none	T7t0	[Ug, U1]	[Ux]	0
G_5 PPr T7t	G{u1e,rbs2} [e6 s6u], [], [R3 CFP PPr T7t]	SI Fig37	gaagtctaacgctgctctgggctaactgtcCATTACTCGCATCCATTCTCAGGCTGTCTCGTCTCGTCTCTTCTAATACGACTCACTATAGGGAGATTCGTCTCCCACTACATCCACATACTACCTCCTCTACTTTTACTTCACATTCGGGTCGGCATGGCATGTGCACCTCCTCGCGGTCCGACCTGGGCTACTTCGGTAGGCTAAGGCACAGAGTATGATGTTGTGAAGTGAAAGTAGAGGAGGATATAAATGAAACAGAACAAAGAACAGTTAGTCAGTAAAGGTGAAGAATTATTTACCGGTGTTGTACCGATATTAGTCGAACTGGACGGTGACGTAAACGGACATAAGTTCTCTGTAAGTGGAGAAGGTGAAGGGGATGCCACCTACGGGAAATTGACGCTGAAATTTATTTGCACGACAGGGAAACTGCCAGTCCCCTGGCCTACTCTGGTAACCACACTTACGTGGGGGGTTCAGTGCTTTGCACGCTATCCCGACCATATGAAGCAGCACGATTTTTTCAAATCTGCGATGCCGGAGGGCTATGTGCAAGAACGGACCATTTTCTTTAAGGACGATGGTAACTATAAAACTCGCGCCGAAGTTAAATTTGAAGGTGACACTTTGGTCAACCGTATAGAACTGAAGGGGATAGATTTTAAGGAAGATGGTAATATCCTTGGTCACAAGTTGGAATACAACTACATCAGCGATAATGTATACATCACAGCCGACAAGCAAAAAAACGGTATCAAAGCAAACTTCAAAATACGTCACAACATCGAGGACGGTGGAGTCCAGCTGGCCGACCACTACCAGCAGAACACCCCAATAGGCGACGGACCTGTTCTTCTGCCAGACAACCACTACCTTTCGACTCAATCAAAGCTTTCAAAGGATCCTAACGAGAAACGGGATCATATGGTGTTGCTTGAGTTCGTTACGGCAGCTGGTATAACCTTGGGGATGGACGAACTTTACAAATAATAATATTTGCCATGTGTATGTGGGCCAATCGTGGCGTGTCGGCCTGCTTCGGCAGGCACTGGCGCCGCCCACATACTCTGATGATCCCCAATCGTAGCGTGTCGGGGTGCGCTTGCACCCACTGGCGCTGGGATCATTCATGGCAAtagcataaccccttggggcctctaaacgggtcttgaggggttttttgCCAGGATACATAGATTACCACAACTCCGAGCCCTTCCACC	pTwist_AmpR_HighCopy	IDT eBlock DNA cloned into pTwist	N/A	5hp	1	s6u	none	e06	R3	L	c06	THE_L	none	T7p	sCFP3A_tta	DF30ppr	T7t0	[Ug, U1]	[Ux]	0
G_5 Thyb10	G{u1e,rbs2} [e6 s6u], [], [R3 CFP Thyb10]	SI Fig37	TTCTAATACGACTCACTATAGGGAGATTCGTCTCCCACTACATCCACATACTACCTCCTCTACTTTTACTTCACATTCGGGTCGGCATGGCATGTGCACCTCCTCGCGGTCCGACCTGGGCTACTTCGGTAGGCTAAGGCACAGAGTATGATGTTGTGAAGTGAAAGTAGAGGAGGATATAAATGAAACAGAACAAAGAACAGTTAGTCAGTAAAGGTGAAGAATTATTTACCGGTGTTGTACCGATATTAGTCGAACTGGACGGTGACGTAAACGGACATAAGTTCTCTGTAAGTGGAGAAGGTGAAGGGGATGCCACCTACGGGAAATTGACGCTGAAATTTATTTGCACGACAGGGAAACTGCCAGTCCCCTGGCCTACTCTGGTAACCACACTTACGTGGGGGGTTCAGTGCTTTGCACGCTATCCCGACCATATGAAGCAGCACGATTTTTTCAAATCTGCGATGCCGGAGGGCTATGTGCAAGAACGGACCATTTTCTTTAAGGACGATGGTAACTATAAAACTCGCGCCGAAGTTAAATTTGAAGGTGACACTTTGGTCAACCGTATAGAACTGAAGGGGATAGATTTTAAGGAAGATGGTAATATCCTTGGTCACAAGTTGGAATACAACTACATCAGCGATAATGTATACATCACAGCCGACAAGCAAAAAAACGGTATCAAAGCAAACTTCAAAATACGTCACAACATCGAGGACGGTGGAGTCCAGCTGGCCGACCACTACCAGCAGAACACCCCAATAGGCGACGGACCTGTTCTTCTGCCAGACAACCACTACCTTTCGACTCAATCAAAGCTTTCAAAGGATCCTAACGAGAAACGGGATCATATGGTGTTGCTTGAGTTCGTTACGGCAGCTGGTATAACCTTGGGGATGGACGAACTTTACAAATAATAACGCCAataatcAGATAACAGATACttcgGtatctgttatctgttTTTTTTcAACAGATAGCCGCGttcgCGCGGCtatctgttTTTTTTtAGCTGTCACCGGATGTGCTTTCCGGTCTGATGAGTCCGTGAGGACGAAACAGCCTC	pTwist_AmpR_HighCopy	IDT eBlock DNA cloned into pTwist	N/A	5hp	1	s6u	none	e06	R3	L	c06	THE_L	none	T7p	sCFP3A_tta	PPr_scar	Thyb10	none	[riboJn]	0
G_5a	G{u1e,rbs2} [e6 s6u], [], [R3 CFP PPr Thyb10]	SI Fig37	gaagtctaacgctgctctgggctaactgtcCATTACTCGCATCCATTCTCAGGCTGTCTCGTCTCGTCTCTTCTAATACGACTCACTATAGGGAGATTCGTCTCCCACTACATCCACATACTACCTCCTATCTATTTACTTCACATTCGGGTCGGCATGGCATGTGCACCTCCTCGCGGTCCGACCTGGGCTACTTCGGTAGGCTAAGGCACAGAGTATGATGTTGTGAAGTGAATAGATAGGAGGATATAAATGAAACAGAACAAAGAACAGTTAGTCAGTAAAGGTGAAGAATTATTTACCGGTGTTGTACCGATATTAGTCGAACTGGACGGTGACGTAAACGGACATAAGTTCTCTGTAAGTGGAGAAGGTGAAGGGGATGCCACCTACGGGAAATTGACGCTGAAATTTATTTGCACGACAGGGAAACTGCCAGTCCCCTGGCCTACTCTGGTAACCACACTTACGTGGGGGGTTCAGTGCTTTGCACGCTATCCCGACCATATGAAGCAGCACGATTTTTTCAAATCTGCGATGCCGGAGGGCTATGTGCAAGAACGGACCATTTTCTTTAAGGACGATGGTAACTATAAAACTCGCGCCGAAGTTAAATTTGAAGGTGACACTTTGGTCAACCGTATAGAACTGAAGGGGATAGATTTTAAGGAAGATGGTAATATCCTTGGTCACAAGTTGGAATACAACTACATCAGCGATAATGTATACATCACAGCCGACAAGCAAAAAAACGGTATCAAAGCAAACTTCAAAATACGTCACAACATCGAGGACGGTGGAGTCCAGCTGGCCGACCACTACCAGCAGAACACCCCAATAGGCGACGGACCTGTTCTTCTGCCAGACAACCACTACCTTTCGACTCAATCAAAGCTTTCAAAGGATCCTAACGAGAAACGGGATCATATGGTGTTGCTTGAGTTCGTTACGGCAGCTGGTATAACCTTGGGGATGGACGAACTTTACAAATAATAAAAAGCCCGGATAGCTCAGTCGGTAGAGCAGCGGCCGGTTGCCATGTGTATGTGGGCCAATCGTGGCGTGTCGGCCTGCTTCGGCAGGCACTGGCGCCGCCCACATACTCTGATGATCCCCAATCGTAGCGTGTCGGGGTGCGCTTGCACCCACTGGCGCTGGGATCATTCATGGCAACGGCCGCGGGTCCAGGGTTCAAGTCCCTGTTCGGGCGCCAataatcAGATAACAGATACttcgGtatctgttatctgttTTTTTTcAACAGATAGCCGCGttcgCGCGGCtatctgttTTTTTTtAGCTGTCACCGGATGTGCTTTCCGGTCTGATGAGTCCGTGAGGACGAAACAGCCTCCCAGGATACATAGATTACCACAACTCCGAGCCCTTCCACC	pTwist_AmpR_HighCopy	IDT eBlock DNA cloned into pTwist	N/A	5hp	1	s6u	none	e6a	R3	L	c06	THE_L	none	T7p	sCFP3A_tta	tDF30ppr	Thyb10	[Ug, U1]	[riboJn, Ux]	0
G_5a T7t	G{u1e,rbs2} [e6 s6u], [], [R3 CFP T7t]	SI Fig37	gaagtctaacgctgctctgggctaactgtcCATTACTCGCATCCATTCTCAGGCTGTCTCGTCTCGTCTCTTCTAATACGACTCACTATAGGGAGATTCGTCTCCCACTACATCCACATACTACCTCCTATCTATTTACTTCACATTCGGGTCGGCATGGCATGTGCACCTCCTCGCGGTCCGACCTGGGCTACTTCGGTAGGCTAAGGCACAGAGTATGATGTTGTGAAGTGAATAGATAGGAGGATATAAATGAAACAGAACAAAGAACAGTTAGTCAGTAAAGGTGAAGAATTATTTACCGGTGTTGTACCGATATTAGTCGAACTGGACGGTGACGTAAACGGACATAAGTTCTCTGTAAGTGGAGAAGGTGAAGGGGATGCCACCTACGGGAAATTGACGCTGAAATTTATTTGCACGACAGGGAAACTGCCAGTCCCCTGGCCTACTCTGGTAACCACACTTACGTGGGGGGTTCAGTGCTTTGCACGCTATCCCGACCATATGAAGCAGCACGATTTTTTCAAATCTGCGATGCCGGAGGGCTATGTGCAAGAACGGACCATTTTCTTTAAGGACGATGGTAACTATAAAACTCGCGCCGAAGTTAAATTTGAAGGTGACACTTTGGTCAACCGTATAGAACTGAAGGGGATAGATTTTAAGGAAGATGGTAATATCCTTGGTCACAAGTTGGAATACAACTACATCAGCGATAATGTATACATCACAGCCGACAAGCAAAAAAACGGTATCAAAGCAAACTTCAAAATACGTCACAACATCGAGGACGGTGGAGTCCAGCTGGCCGACCACTACCAGCAGAACACCCCAATAGGCGACGGACCTGTTCTTCTGCCAGACAACCACTACCTTTCGACTCAATCAAAGCTTTCAAAGGATCCTAACGAGAAACGGGATCATATGGTGTTGCTTGAGTTCGTTACGGCAGCTGGTATAACCTTGGGGATGGACGAACTTTACAAATAATAAtagcataaccccttggggcctctaaacgggtcttgaggggttttttgCCAGGATACATAGATTACCACAACTCCGAGCCCTTCCACC	pTwist_AmpR_HighCopy	IDT eBlock DNA cloned into pTwist	N/A	5hp	1	s6u	none	e6a	R3	L	c06	THE_L	none	T7p	sCFP3A_tta	none	T7t0	[Ug, U1]	[Ux]	0
G_6_4	G{u4e,rbs2} [e4 s4], [], [R3 CFP PPr Thyb10]	SI Fig37	gaagtctaacgctgctctgggctaactgtcCATTACTCGCATCCATTCTCAGGCTGTCTCGTCTCGTCTCTTCTAATACGACTCACTATAGGGAGATTCGTCTCCCACTACATCCACATACTACCTCCTACTTACTACTAAACTTCGGGTCGGCATGGCATGTGCACCTCCTCGCGGTCCGACCTGGGCTACTTCGGTAGGCTAAGGCACAATCTGATGTGTTTAGTGGTAAGTAGGAGGATATAAATGAAACAGAACAAAGAACAGTTAGTCAGTAAAGGTGAAGAATTATTTACCGGTGTTGTACCGATATTAGTCGAACTGGACGGTGACGTAAACGGACATAAGTTCTCTGTAAGTGGAGAAGGTGAAGGGGATGCCACCTACGGGAAATTGACGCTGAAATTTATTTGCACGACAGGGAAACTGCCAGTCCCCTGGCCTACTCTGGTAACCACACTTACGTGGGGGGTTCAGTGCTTTGCACGCTATCCCGACCATATGAAGCAGCACGATTTTTTCAAATCTGCGATGCCGGAGGGCTATGTGCAAGAACGGACCATTTTCTTTAAGGACGATGGTAACTATAAAACTCGCGCCGAAGTTAAATTTGAAGGTGACACTTTGGTCAACCGTATAGAACTGAAGGGGATAGATTTTAAGGAAGATGGTAATATCCTTGGTCACAAGTTGGAATACAACTACATCAGCGATAATGTATACATCACAGCCGACAAGCAAAAAAACGGTATCAAAGCAAACTTCAAAATACGTCACAACATCGAGGACGGTGGAGTCCAGCTGGCCGACCACTACCAGCAGAACACCCCAATAGGCGACGGACCTGTTCTTCTGCCAGACAACCACTACCTTTCGACTCAATCAAAGCTTTCAAAGGATCCTAACGAGAAACGGGATCATATGGTGTTGCTTGAGTTCGTTACGGCAGCTGGTATAACCTTGGGGATGGACGAACTTTACAAATAATAAAAAGCCCGGATAGCTCAGTCGGTAGAGCAGCGGCCGGTTGCCATGTGTATGTGGGCCAATCGTGGCGTGTCGGCCTGCTTCGGCAGGCACTGGCGCCGCCCACATACTCTGATGATCCCCAATCGTAGCGTGTCGGGGTGCGCTTGCACCCACTGGCGCTGGGATCATTCATGGCAACGGCCGCGGGTCCAGGGTTCAAGTCCCTGTTCGGGCGCCAataatcAGATAACAGATACttcgGtatctgttatctgttTTTTTTcAACAGATAGCCGCGttcgCGCGGCtatctgttTTTTTTtAGCTGTCACCGGATGTGCTTTCCGGTCTGATGAGTCCGTGAGGACGAAACAGCCTCCCAGGATACATAGATTACCACAACTCCGAGCCCTTCCACC	pTwist_AmpR_HighCopy	IDT eBlock DNA cloned into pTwist	N/A	5hp	1	s4	none	e04	R3	L	c06	THE_L	none	T7p	sCFP3A_tta	tDF30ppr	Thyb10	[Ug, U1]	[riboJn, Ux]	0
G_6_4 T7t	G{u4e,rbs2} [e4 s4], [], [R3 CFP T7t]	SI Fig37	gaagtctaacgctgctctgggctaactgtcCATTACTCGCATCCATTCTCAGGCTGTCTCGTCTCGTCTCTTCTAATACGACTCACTATAGGGAGATTCGTCTCCCACTACATCCACATACTACCTCCTACTTACTACTAAACTTCGGGTCGGCATGGCATGTGCACCTCCTCGCGGTCCGACCTGGGCTACTTCGGTAGGCTAAGGCACAATCTGATGTGTTTAGTGGTAAGTAGGAGGATATAAATGAAACAGAACAAAGAACAGTTAGTCAGTAAAGGTGAAGAATTATTTACCGGTGTTGTACCGATATTAGTCGAACTGGACGGTGACGTAAACGGACATAAGTTCTCTGTAAGTGGAGAAGGTGAAGGGGATGCCACCTACGGGAAATTGACGCTGAAATTTATTTGCACGACAGGGAAACTGCCAGTCCCCTGGCCTACTCTGGTAACCACACTTACGTGGGGGGTTCAGTGCTTTGCACGCTATCCCGACCATATGAAGCAGCACGATTTTTTCAAATCTGCGATGCCGGAGGGCTATGTGCAAGAACGGACCATTTTCTTTAAGGACGATGGTAACTATAAAACTCGCGCCGAAGTTAAATTTGAAGGTGACACTTTGGTCAACCGTATAGAACTGAAGGGGATAGATTTTAAGGAAGATGGTAATATCCTTGGTCACAAGTTGGAATACAACTACATCAGCGATAATGTATACATCACAGCCGACAAGCAAAAAAACGGTATCAAAGCAAACTTCAAAATACGTCACAACATCGAGGACGGTGGAGTCCAGCTGGCCGACCACTACCAGCAGAACACCCCAATAGGCGACGGACCTGTTCTTCTGCCAGACAACCACTACCTTTCGACTCAATCAAAGCTTTCAAAGGATCCTAACGAGAAACGGGATCATATGGTGTTGCTTGAGTTCGTTACGGCAGCTGGTATAACCTTGGGGATGGACGAACTTTACAAATAATAAtagcataaccccttggggcctctaaacgggtcttgaggggttttttgCCAGGATACATAGATTACCACAACTCCGAGCCCTTCCACC	pTwist_AmpR_HighCopy	IDT eBlock DNA cloned into pTwist	N/A	5hp	1	s4	none	e04	R3	L	c06	THE_L	none	T7p	sCFP3A_tta	none	T7t0	[Ug, U1]	[Ux]	0
U_1	U{u1,rbs2} [s4u], [], [R3 CFP PPr Thyb10]	SI Fig11	TTCTAATACGACTCACTATAGGGAGATTCGTCTCCCACTACATCCACATACTACCTCCTTTACTTCACATTCGGGTCGGCATGGCATGTGCACCTCCTCGCGGTCCGACCTGGGCTACTTCGGTAGGTTAAGGCACAGTATGATGTTGTGAAGTGAAGGAGGATATAAATGAAACAGAACAAAGAACAGTTAGTCAGTAAAGGTGAAGAATTATTTACCGGTGTTGTACCGATATTAGTCGAACTGGACGGTGACGTAAACGGACATAAGTTCTCTGTAAGTGGAGAAGGTGAAGGGGATGCCACCTACGGGAAATTGACGCTGAAATTTATTTGCACGACAGGGAAACTGCCAGTCCCCTGGCCTACTCTGGTAACCACACTTACGTGGGGGGTTCAGTGCTTTGCACGCTATCCCGACCATATGAAGCAGCACGATTTTTTCAAATCTGCGATGCCGGAGGGCTATGTGCAAGAACGGACCATTTTCTTTAAGGACGATGGTAACTATAAAACTCGCGCCGAAGTTAAATTTGAAGGTGACACTTTGGTCAACCGTATAGAACTGAAGGGGATAGATTTTAAGGAAGATGGTAATATCCTTGGTCACAAGTTGGAATACAACTACATCAGCGATAATGTATACATCACAGCCGACAAGCAAAAAAACGGTATCAAAGCAAACTTCAAAATACGTCACAACATCGAGGACGGTGGAGTCCAGCTGGCCGACCACTACCAGCAGAACACCCCAATAGGCGACGGACCTGTTCTTCTGCCAGACAACCACTACCTTTCGACTCAATCAAAGCTTTCAAAGGATCCTAACGAGAAACGGGATCATATGGTGTTGCTTGAGTTCGTTACGGCAGCTGGTATAACCTTGGGGATGGACGAACTTTACAAATAATAAAAAGCCCGGATAGCTCAGTCGGTAGAGCAGCGGCCGGTTGCCATGTGTATGTGGGCCAATCGTGGCGTGTCGGCCTGCTTCGGCAGGCACTGGCGCCGCCCACATACTCTGATGATCCCCAATCGTAGCGTGTCGGGGTGCGCTTGCACCCACTGGCGCTGGGATCATTCATGGCAACGGCCGCGGGTCCAGGGTTCAAGTCCCTGTTCGGGCGCCAataatcAGATAACAGATACttcgGtatctgttatctgttTTTTTTcAACAGATAGCCGCGttcgCGCGGCtatctgttTTTTTTtagctgtcaccggatgtgctttccggtctgatgagtccgtgaggacgaaacagcctc	pTwist_AmpR_HighCopy	Inverse PCR and ligation of G_1 (G2U_R3_fwd, RoR3_revUS)	N/A	5hp	1	s4u	none	none	xR3	L	c06	THE_L	none	T7p	sCFP3A_tta	tDF30ppr	Thyb10	none	[riboJn]	0
G_4w L	G{u1,w2} [s6u], [], [R3 CFP PPr T7t]	SI Fig39	TTCTAATACGACTCACTATAGGGAGATTCGTCTCCCACTACATCCACATACTAATTAACTTACTTCACATTCGGGTCGGCATGGCATGTGCACCTCCTCGCGGTCCGACCTGGGCTACTTCGGTAGGCTAAGGCACAGAGTATGATGTTGTGAAGTGAGTTAATATATAAATGAAACAGAACAAAGAACAGTTAGTCAGTAAAGGTGAAGAATTATTTACCGGTGTTGTACCGATATTAGTCGAACTGGACGGTGACGTAAACGGACATAAGTTCTCTGTAAGTGGAGAAGGTGAAGGGGATGCCACCTACGGGAAATTGACGCTGAAATTTATTTGCACGACAGGGAAACTGCCAGTCCCCTGGCCTACTCTGGTAACCACACTTACGTGGGGGGTTCAGTGCTTTGCACGCTATCCCGACCATATGAAGCAGCACGATTTTTTCAAATCTGCGATGCCGGAGGGCTATGTGCAAGAACGGACCATTTTCTTTAAGGACGATGGTAACTATAAAACTCGCGCCGAAGTTAAATTTGAAGGTGACACTTTGGTCAACCGTATAGAACTGAAGGGGATAGATTTTAAGGAAGATGGTAATATCCTTGGTCACAAGTTGGAATACAACTACATCAGCGATAATGTATACATCACAGCCGACAAGCAAAAAAACGGTATCAAAGCAAACTTCAAAATACGTCACAACATCGAGGACGGTGGAGTCCAGCTGGCCGACCACTACCAGCAGAACACCCCAATAGGCGACGGACCTGTTCTTCTGCCAGACAACCACTACCTTTCGACTCAATCAAAGCTTTCAAAGGATCCTAACGAGAAACGGGATCATATGGTGTTGCTTGAGTTCGTTACGGCAGCTGGTATAACCTTGGGGATGGACGAACTTTACAAATAATAATATTTGCCATGTGTATGTGGGCCAATCGTGGCGTGTCGGCCTGCTTCGGCAGGCACTGGCGCCGCCCACATACTCTGATGATCCCCAATCGTAGCGTGTCGGGGTGCGCTTGCACCCACTGGCGCTGGGATCATTCATGGCAAtagcataaccccttggggcctctaaacgggtcttgaggggttttttg	Linear PCR product (T7fwd, T7rev)	IDT eBlock DNA	Same as eBlock	5hp	1	s6u	none	none	R3	L	c06	THE_L	none	T7p	sCFP3A_tta	DF30ppr	T7t0	none	none	0
G_4 L	G{u1,rbs2} [s6u], [], [R3 CFP PPr T7t]	SI Fig39	TTCTAATACGACTCACTATAGGGAGATTCGTCTCCCACTACATCCACATACTACCTCCTTTACTTCACATTCGGGTCGGCATGGCATGTGCACCTCCTCGCGGTCCGACCTGGGCTACTTCGGTAGGCTAAGGCACAGAGTATGATGTTGTGAAGTGAAGGAGGATATAAATGAAACAGAACAAAGAACAGTTAGTCAGTAAAGGTGAAGAATTATTTACCGGTGTTGTACCGATATTAGTCGAACTGGACGGTGACGTAAACGGACATAAGTTCTCTGTAAGTGGAGAAGGTGAAGGGGATGCCACCTACGGGAAATTGACGCTGAAATTTATTTGCACGACAGGGAAACTGCCAGTCCCCTGGCCTACTCTGGTAACCACACTTACGTGGGGGGTTCAGTGCTTTGCACGCTATCCCGACCATATGAAGCAGCACGATTTTTTCAAATCTGCGATGCCGGAGGGCTATGTGCAAGAACGGACCATTTTCTTTAAGGACGATGGTAACTATAAAACTCGCGCCGAAGTTAAATTTGAAGGTGACACTTTGGTCAACCGTATAGAACTGAAGGGGATAGATTTTAAGGAAGATGGTAATATCCTTGGTCACAAGTTGGAATACAACTACATCAGCGATAATGTATACATCACAGCCGACAAGCAAAAAAACGGTATCAAAGCAAACTTCAAAATACGTCACAACATCGAGGACGGTGGAGTCCAGCTGGCCGACCACTACCAGCAGAACACCCCAATAGGCGACGGACCTGTTCTTCTGCCAGACAACCACTACCTTTCGACTCAATCAAAGCTTTCAAAGGATCCTAACGAGAAACGGGATCATATGGTGTTGCTTGAGTTCGTTACGGCAGCTGGTATAACCTTGGGGATGGACGAACTTTACAAATAATAATATTTGCCATGTGTATGTGGGCCAATCGTGGCGTGTCGGCCTGCTTCGGCAGGCACTGGCGCCGCCCACATACTCTGATGATCCCCAATCGTAGCGTGTCGGGGTGCGCTTGCACCCACTGGCGCTGGGATCATTCATGGCAAtagcataaccccttggggcctctaaacgggtcttgaggggttttttg	Linear PCR product (T7fwd, T7rev)	IDT eBlock DNA	Same as eBlock	5hp	1	s6u	none	none	R3	L	c06	THE_L	none	T7p	sCFP3A_tta	DF30ppr	T7t0	none	none	0
G_4v L	G{u1,v2} [s6u], [], [R3 CFP PPr T7t]	SI Fig39	TTCTAATACGACTCACTATAGGGAGATTCGTCTCCCACTACATCCACATACTAAATCCTTTACTTCACATTCGGGTCGGCATGGCATGTGCACCTCCTCGCGGTCCGACCTGGGCTACTTCGGTAGGCTAAGGCACAGAGTATGATGTTGTGAAGTGAAGGATTATATAAATGAAACAGAACAAAGAACAGTTAGTCAGTAAAGGTGAAGAATTATTTACCGGTGTTGTACCGATATTAGTCGAACTGGACGGTGACGTAAACGGACATAAGTTCTCTGTAAGTGGAGAAGGTGAAGGGGATGCCACCTACGGGAAATTGACGCTGAAATTTATTTGCACGACAGGGAAACTGCCAGTCCCCTGGCCTACTCTGGTAACCACACTTACGTGGGGGGTTCAGTGCTTTGCACGCTATCCCGACCATATGAAGCAGCACGATTTTTTCAAATCTGCGATGCCGGAGGGCTATGTGCAAGAACGGACCATTTTCTTTAAGGACGATGGTAACTATAAAACTCGCGCCGAAGTTAAATTTGAAGGTGACACTTTGGTCAACCGTATAGAACTGAAGGGGATAGATTTTAAGGAAGATGGTAATATCCTTGGTCACAAGTTGGAATACAACTACATCAGCGATAATGTATACATCACAGCCGACAAGCAAAAAAACGGTATCAAAGCAAACTTCAAAATACGTCACAACATCGAGGACGGTGGAGTCCAGCTGGCCGACCACTACCAGCAGAACACCCCAATAGGCGACGGACCTGTTCTTCTGCCAGACAACCACTACCTTTCGACTCAATCAAAGCTTTCAAAGGATCCTAACGAGAAACGGGATCATATGGTGTTGCTTGAGTTCGTTACGGCAGCTGGTATAACCTTGGGGATGGACGAACTTTACAAATAATAATATTTGCCATGTGTATGTGGGCCAATCGTGGCGTGTCGGCCTGCTTCGGCAGGCACTGGCGCCGCCCACATACTCTGATGATCCCCAATCGTAGCGTGTCGGGGTGCGCTTGCACCCACTGGCGCTGGGATCATTCATGGCAAtagcataaccccttggggcctctaaacgggtcttgaggggttttttg	Linear PCR product (T7fwd, T7rev)	IDT eBlock DNA	Same as eBlock	5hp	1	s6u	none	none	R3	L	c06	THE_L	none	T7p	sCFP3A_tta	DF30ppr	T7t0	none	none	0
G_1_3	G{u3,rbs2} [s4], [], [R3 CFP PPr Thyb10]	SI Fig18	TTCTAATACGACTCACTATAGGGAGATTCGTCTCCCACTACATCCACATACTACCTCCTCATATTCAATTTCGGGTCGGCATGGCATGTGCACCTCCTCGCGGTCCGACCTGGGCTACTTCGGTAGGCTAAGGCACAATCTGATGTATTGAATGTGAGGAGGATATAAATGAAACAGAACAAAGAACAGATGTTGTGAAGTGAAGGAGGATATAAATGAAACAGAACAAAGAACAGTTAGTCAGTAAAGGTGAAGAATTATTTACCGGTGTTGTACCGATATTAGTCGAACTGGACGGTGACGTAAACGGACATAAGTTCTCTGTAAGTGGAGAAGGTGAAGGGGATGCCACCTACGGGAAATTGACGCTGAAATTTATTTGCACGACAGGGAAACTGCCAGTCCCCTGGCCTACTCTGGTAACCACACTTACGTGGGGGGTTCAGTGCTTTGCACGCTATCCCGACCATATGAAGCAGCACGATTTTTTCAAATCTGCGATGCCGGAGGGCTATGTGCAAGAACGGACCATTTTCTTTAAGGACGATGGTAACTATAAAACTCGCGCCGAAGTTAAATTTGAAGGTGACACTTTGGTCAACCGTATAGAACTGAAGGGGATAGATTTTAAGGAAGATGGTAATATCCTTGGTCACAAGTTGGAATACAACTACATCAGCGATAATGTATACATCACAGCCGACAAGCAAAAAAACGGTATCAAAGCAAACTTCAAAATACGTCACAACATCGAGGACGGTGGAGTCCAGCTGGCCGACCACTACCAGCAGAACACCCCAATAGGCGACGGACCTGTTCTTCTGCCAGACAACCACTACCTTTCGACTCAATCAAAGCTTTCAAAGGATCCTAACGAGAAACGGGATCATATGGTGTTGCTTGAGTTCGTTACGGCAGCTGGTATAACCTTGGGGATGGACGAACTTTACAAATAATAAAAAGCCCGGATAGCTCAGTCGGTAGAGCAGCGGCCGGTTGCCATGTGTATGTGGGCCAATCGTGGCGTGTCGGCCTGCTTCGGCAGGCACTGGCGCCGCCCACATACTCTGATGATCCCCAATCGTAGCGTGTCGGGGTGCGCTTGCACCCACTGGCGCTGGGATCATTCATGGCAACGGCCGCGGGTCCAGGGTTCAAGTCCCTGTTCGGGCGCCAataatcAGATAACAGATACttcgGtatctgttatctgttTTTTTTcAACAGATAGCCGCGttcgCGCGGCtatctgttTTTTTTtAGCTGTCACCGGATGTGCTTTCCGGTCTGATGAGTCCGTGAGGACGAAACAGCCTC	Linear PCR product (T7fwd_U1, rev_Ux)	IDT eBlock DNA	CATTACTCGCATCCATTCTCAGGCTGTCTCGTCTCGTCTCTTCTAATACGACTCACTATAGGGAGATTCGTCTCCCACTACATCCACATACTACCTCCTCATATTCAATTTCGGGTCGGCATGGCATGTGCACCTCCTCGCGGTCCGACCTGGGCTACTTCGGTAGGCTAAGGCACAATCTGATGTATTGAATGTGAGGAGGATATAAATGAAACAGAACAAAGAACAGATGTTGTGAAGTGAAGGAGGATATAAATGAAACAGAACAAAGAACAGTTAGTCAGTAAAGGTGAAGAATTATTTACCGGTGTTGTACCGATATTAGTCGAACTGGACGGTGACGTAAACGGACATAAGTTCTCTGTAAGTGGAGAAGGTGAAGGGGATGCCACCTACGGGAAATTGACGCTGAAATTTATTTGCACGACAGGGAAACTGCCAGTCCCCTGGCCTACTCTGGTAACCACACTTACGTGGGGGGTTCAGTGCTTTGCACGCTATCCCGACCATATGAAGCAGCACGATTTTTTCAAATCTGCGATGCCGGAGGGCTATGTGCAAGAACGGACCATTTTCTTTAAGGACGATGGTAACTATAAAACTCGCGCCGAAGTTAAATTTGAAGGTGACACTTTGGTCAACCGTATAGAACTGAAGGGGATAGATTTTAAGGAAGATGGTAATATCCTTGGTCACAAGTTGGAATACAACTACATCAGCGATAATGTATACATCACAGCCGACAAGCAAAAAAACGGTATCAAAGCAAACTTCAAAATACGTCACAACATCGAGGACGGTGGAGTCCAGCTGGCCGACCACTACCAGCAGAACACCCCAATAGGCGACGGACCTGTTCTTCTGCCAGACAACCACTACCTTTCGACTCAATCAAAGCTTTCAAAGGATCCTAACGAGAAACGGGATCATATGGTGTTGCTTGAGTTCGTTACGGCAGCTGGTATAACCTTGGGGATGGACGAACTTTACAAATAATAAAAAGCCCGGATAGCTCAGTCGGTAGAGCAGCGGCCGGTTGCCATGTGTATGTGGGCCAATCGTGGCGTGTCGGCCTGCTTCGGCAGGCACTGGCGCCGCCCACATACTCTGATGATCCCCAATCGTAGCGTGTCGGGGTGCGCTTGCACCCACTGGCGCTGGGATCATTCATGGCAACGGCCGCGGGTCCAGGGTTCAAGTCCCTGTTCGGGCGCCAataatcAGATAACAGATACttcgGtatctgttatctgttTTTTTTcAACAGATAGCCGCGttcgCGCGGCtatctgttTTTTTTtAGCTGTCACCGGATGTGCTTTCCGGTCTGATGAGTCCGTGAGGACGAAACAGCCTC	5hp	1	s4	none	none	R3	L	c06	THE_L	none	T7p	sCFP3A_tta	tDF30ppr	Thyb10	none	[riboJn]	0

### Sheet: Input plasmids
Short name	Full name	Figures	Insert sequence	Template type	DNA source	5hp	Distal (d)	spacer complementarity (s')	eO	Promoter (prom)	Terminator (term)	us	ds	Notes
Io	Io	Figs2,3,4,5,6, SI Figs6,8,9,10,11,12,13,14,15,16,17,18,19,20,21,22,23,24,25,26,27B,29,30,31,32,35, 36, 37, 38, 39, 40	gaagtctaacgctgctctgggctaactgtcCATTACTCGCATCCATTCTCAGGCTGTCTCGTCTCGTCTCTTCTAATACGACTCACTATAGGGAGATTCGTCTCCCAATCAATAACACACATAataatcAGATAACAGATACttcgGtatctgttatctgttTTTTTTcAACAGATAGCCGCGttcgCGCGGCtatctgttTTTTTTtagctgtcaccggatgtgctttccggtctgatgagtccgtgaggacgaaacagcctcCCAGGATACATAGATTACCACAACTCCGAGCCCTTCCACC	pTwist_AmpR-HighCopy	Twist clonal DNA	5hp	none	N/A	none	T7p	Thyb10	[Ug, U1]	[riboJn, Ux]
IN_1	I{u1d} [], [d20 Thyb10]	Figs3,4,6B, SI Figs5,6,11,12,13,14,15,16,21D,24,30,31,35,36,37,38,39,40	gaagtctaacgctgctctgggctaactgtcCATTACTCGCATCCATTCTCAGGCTGTCTCGTCTCGTCTCTTCTAATACGACTCACTATAGGGAGATTCGTCTCCCAAATACTTAATACAAAATAATCACTTCACAACATCAataatcAGATAACAGATACttcgGtatctgttatctgttTTTTTTcAACAGATAGCCGCGttcgCGCGGCtatctgttTTTTTTtagctgtcaccggatgtgctttccggtctgatgagtccgtgaggacgaaacagcctcCCAGGATACATAGATTACCACAACTCCGAGCCCTTCCACC	pTwist_AmpR-HighCopy	Twist clonal DNA	5hp0	d20	none	none	T7p	Thyb10	[Ug, U1]	[riboJn, Ux]
IN_1 MC	I{u1d} [], [d20 Thyb10]	SI Fig5	gaagtctaacgctgctctgggctaactgtcCATTACTCGCATCCATTCTCAGGCTGTCTCGTCTCGTCTCTTCTAATACGACTCACTATAGGGAGATTCGTCTCCCAAATACTTAATACAAAATAATCACTTCACAACATCAataatcAGATAACAGATACttcgGtatctgttatctgttTTTTTTcAACAGATAGCCGCGttcgCGCGGCtatctgttTTTTTTtagctgtcaccggatgtgctttccggtctgatgagtccgtgaggacgaaacagcctcCCAGGATACATAGATTACCACAACTCCGAGCCCTTCCACC	pTwist_KanR-MedCopy	Twist clonal DNA	5hp0	d20	none	none	T7p	Thyb10	[Ug, U1]	[riboJn, Ux]
IN_2	I{u1} [], [Thyb10]	Fig3, SI Fig35	gaagtctaacgctgctctgggctaactgtcCATTACTCGCATCCATTCTCAGGCTGTCTCGTCTCGTCTCTTCTAATACGACTCACTATAGGGAGATTCGTCTCCCATCACTTCACAACATCAataatcAGATAACAGATACttcgGtatctgttatctgttTTTTTTcAACAGATAGCCGCGttcgCGCGGCtatctgttTTTTTTtagctgtcaccggatgtgctttccggtctgatgagtccgtgaggacgaaacagcctcCCAGGATACATAGATTACCACAACTCCGAGCCCTTCCACC	pTwist_AmpR-HighCopy	Twist clonal DNA	5hp	none	none	none	T7p	Thyb10	[Ug, U1]	[riboJn, Ux]
IN_3	I{u1d} [], [d5 Thyb10]	Fig3, SI Fig35	gaagtctaacgctgctctgggctaactgtcCATTACTCGCATCCATTCTCAGGCTGTCTCGTCTCGTCTCTTCTAATACGACTCACTATAGGGAGATTCGTCTCCCAATAATCACTTCACAACATCAataatcAGATAACAGATACttcgGtatctgttatctgttTTTTTTcAACAGATAGCCGCGttcgCGCGGCtatctgttTTTTTTtagctgtcaccggatgtgctttccggtctgatgagtccgtgaggacgaaacagcctcCCAGGATACATAGATTACCACAACTCCGAGCCCTTCCACC	pTwist_AmpR-HighCopy	Twist clonal DNA	5hp0	d5	none	none	T7p	Thyb10	[Ug, U1]	[riboJn, Ux]
IN_4	I{u1d} [], [d10 Thyb10]	Fig3, SI Fig35	gaagtctaacgctgctctgggctaactgtcCATTACTCGCATCCATTCTCAGGCTGTCTCGTCTCGTCTCTTCTAATACGACTCACTATAGGGAGATTCGTCTCCCAACAAAATAATCACTTCACAACATCAataatcAGATAACAGATACttcgGtatctgttatctgttTTTTTTcAACAGATAGCCGCGttcgCGCGGCtatctgttTTTTTTtagctgtcaccggatgtgctttccggtctgatgagtccgtgaggacgaaacagcctcCCAGGATACATAGATTACCACAACTCCGAGCCCTTCCACC	pTwist_AmpR-HighCopy	Twist clonal DNA	5hp0	d10	none	none	T7p	Thyb10	[Ug, U1]	[riboJn, Ux]
IN_5	I{u1d} [s2u], [d20 Thyb10]	Fig4, SI Figs14,15,35	gaagtctaacgctgctctgggctaactgtcCATTACTCGCATCCATTCTCAGGCTGTCTCGTCTCGTCTCTTCTAATACGACTCACTATAGGGAGATTCGTCTCCCAAATACTTAATACAAAATAATCACTTCACAACATCATAataatcAGATAACAGATACttcgGtatctgttatctgttTTTTTTcAACAGATAGCCGCGttcgCGCGGCtatctgttTTTTTTtagctgtcaccggatgtgctttccggtctgatgagtccgtgaggacgaaacagcctcCCAGGATACATAGATTACCACAACTCCGAGCCCTTCCACC	pTwist_AmpR-HighCopy	Twist clonal DNA	5hp0	d20	s2u	none	T7p	Thyb10	[Ug, U1]	[riboJn, Ux]
IN_6	I{u1d} [s4u], [d20 Thyb10]	Fig4, SI Figs14,15,35	gaagtctaacgctgctctgggctaactgtcCATTACTCGCATCCATTCTCAGGCTGTCTCGTCTCGTCTCTTCTAATACGACTCACTATAGGGAGATTCGTCTCCCAAATACTTAATACAAAATAATCACTTCACAACATCATACTataatcAGATAACAGATACttcgGtatctgttatctgttTTTTTTcAACAGATAGCCGCGttcgCGCGGCtatctgttTTTTTTtagctgtcaccggatgtgctttccggtctgatgagtccgtgaggacgaaacagcctcCCAGGATACATAGATTACCACAACTCCGAGCCCTTCCACC	pTwist_AmpR-HighCopy	Twist clonal DNA	5hp0	d20	s4u	none	T7p	Thyb10	[Ug, U1]	[riboJn, Ux]
IN_7	I{u1d} [s6u], [d20 Thyb10]	SI Fig15,37	gaagtctaacgctgctctgggctaactgtcCATTACTCGCATCCATTCTCAGGCTGTCTCGTCTCGTCTCTTCTAATACGACTCACTATAGGGAGATTCGTCTCCCAAATACTTAATACAAAATAATCACTTCACAACATCATACTCTataatcAGATAACAGATACttcgGtatctgttatctgttTTTTTTcAACAGATAGCCGCGttcgCGCGGCtatctgttTTTTTTtagctgtcaccggatgtgctttccggtctgatgagtccgtgaggacgaaacagcctcCCAGGATACATAGATTACCACAACTCCGAGCCCTTCCACC	pTwist_AmpR-HighCopy	Twist clonal DNA	5hp0	d20	s6u	none	T7p	Thyb10	[Ug, U1]	[riboJn, Ux]
IN_8	I{u1ed} [e2], [d20 Thyb10]	Fig4, SI Fig15,35	gaagtctaacgctgctctgggctaactgtcCATTACTCGCATCCATTCTCAGGCTGTCTCGTCTCGTCTCTTCTAATACGACTCACTATAGGGAGATTCGTCTCCCAAATACTTAATACAAAATAATTTCACTTCACAACATCAataatcAGATAACAGATACttcgGtatctgttatctgttTTTTTTcAACAGATAGCCGCGttcgCGCGGCtatctgttTTTTTTtagctgtcaccggatgtgctttccggtctgatgagtccgtgaggacgaaacagcctcCCAGGATACATAGATTACCACAACTCCGAGCCCTTCCACC	pTwist_AmpR-HighCopy	Twist clonal DNA	5hp0	d20	none	e02	T7p	Thyb10	[Ug, U1]	[riboJn, Ux]
IN_9	I{u1ed} [e4], [d20 Thyb10]	Fig4, SI Fig15,35	gaagtctaacgctgctctgggctaactgtcCATTACTCGCATCCATTCTCAGGCTGTCTCGTCTCGTCTCTTCTAATACGACTCACTATAGGGAGATTCGTCTCCCAAATACTTAATACAAAATAAACTTTCACTTCACAACATCAataatcAGATAACAGATACttcgGtatctgttatctgttTTTTTTcAACAGATAGCCGCGttcgCGCGGCtatctgttTTTTTTtagctgtcaccggatgtgctttccggtctgatgagtccgtgaggacgaaacagcctcCCAGGATACATAGATTACCACAACTCCGAGCCCTTCCACC	pTwist_AmpR-HighCopy	Twist clonal DNA	5hp0	d20	none	e04	T7p	Thyb10	[Ug, U1]	[riboJn, Ux]
IN_10	I{u1ed} [e6], [d20 Thyb10]	Fig4, SI Figs15,26,35,37	gaagtctaacgctgctctgggctaactgtcCATTACTCGCATCCATTCTCAGGCTGTCTCGTCTCGTCTCTTCTAATACGACTCACTATAGGGAGATTCGTCTCCCAAATACTTAATACAAAATAACTACTTTCACTTCACAACATCAataatcAGATAACAGATACttcgGtatctgttatctgttTTTTTTcAACAGATAGCCGCGttcgCGCGGCtatctgttTTTTTTtagctgtcaccggatgtgctttccggtctgatgagtccgtgaggacgaaacagcctcCCAGGATACATAGATTACCACAACTCCGAGCCCTTCCACC	pTwist_AmpR-HighCopy	Twist clonal DNA	5hp0	d20	none	e06	T7p	Thyb10	[Ug, U1]	[riboJn, Ux]
IN_1 T7t	I{u1d} [], [d20 T7t]	SI Fig38	gaagtctaacgctgctctgggctaactgtcCATTACTCGCATCCATTCTCAGGCTGTCTCGTCTCGTCTCTTCTAATACGACTCACTATAGGGAGATTCGTCTCCCAAATACTTAATACAAAATAATCACTTCACAACATCAATATAACCCCTTGGGGCCTCTAAACGGGTCTTGAGGGGTTTTTTGCCAGGATACATAGATTACCACAACTCCGAGCCCTTCCACC	pTwist_AmpR-HighCopy	IDT eBlock DNA cloned into pTwist	5hp0	d20	none	none	T7p	T7tA	[Ug, U1]	[Ux]
IN_1_v T7t	I{v1d} [], [d20 T7t]	SI Fig12	gaagtctaacgctgctctgggctaactgtcCATTACTCGCATCCATTCTCAGGCTGTCTCGTCTCGTCTCTTCTAATACGACTCACTATAGGGAGATTCGTCTCCCAAATACTTAATACAAAATAATCACTTCACAAATCCTCTATAACCCCTTGGGGCCTCTAAACGGGTCTTGAGGGGTTTTTTGCCAGGATACATAGATTACCACAACTCCGAGCCCTTCCACC	pTwist_AmpR-HighCopy	IDT eBlock DNA cloned into pTwist	5hp0	d20	none	none	T7p	T7t	[Ug, U1]	[Ux]
IN_1_4 T7t	I{u4d} [], [d20 T7t]	SI Fig12	gaagtctaacgctgctctgggctaactgtcCATTACTCGCATCCATTCTCAGGCTGTCTCGTCTCGTCTCTTCTAATACGACTCACTATAGGGAGATTCGTCTCCCAAATACTTAATACAAAATAAACCACTAAACACATCAATATAACCCCTTGGGGCCTCTAAACGGGTCTTGAGGGGTTTTTTGCCAGGATACATAGATTACCACAACTCCGAGCCCTTCCACC	pTwist_AmpR-HighCopy	IDT eBlock DNA cloned into pTwist	5hp0	d20	none	none	T7p	T7tA	[Ug, U1]	[Ux]
IN_8a	I{u1ed} [e2a], [d20 Thyb10]	SI Fig16	gaagtctaacgctgctctgggctaactgtcCATTACTCGCATCCATTCTCAGGCTGTCTCGTCTCGTCTCTTCTAATACGACTCACTATAGGGAGATTCGTCTCCCAAATACTTAATACAAAATAAATTCACTTCACAACATCAataatcAGATAACAGATACttcgGtatctgttatctgttTTTTTTcAACAGATAGCCGCGttcgCGCGGCtatctgttTTTTTTtactgtAGCTGTCACCGGATGTGCTTTCCGGTCTGATGAGTCCGTGAGGACGAAACAGCCTCCCAGGATACATAGATTACCACAACTCCGAGCCCTTCCACC	pTwist_AmpR-HighCopy	IDT eBlock DNA cloned into pTwist	5hp0	d20	none	e2a	T7p	Thyb10	[Ug, U1]	[riboJn, Ux]	A few inert bases were inserted between Thyb10 and riboJn
IN_9a	I{u1ed} [e4a], [d20 Thyb10]	SI Fig16	gaagtctaacgctgctctgggctaactgtcCATTACTCGCATCCATTCTCAGGCTGTCTCGTCTCGTCTCTTCTAATACGACTCACTATAGGGAGATTCGTCTCCCAAATACTTAATACAAAATAACTATTCACTTCACAACATCAataatcAGATAACAGATACttcgGtatctgttatctgttTTTTTTcAACAGATAGCCGCGttcgCGCGGCtatctgttTTTTTTtactAGCTGTCACCGGATGTGCTTTCCGGTCTGATGAGTCCGTGAGGACGAAACAGCCTCCCAGGATACATAGATTACCACAACTCCGAGCCCTTCCACC	pTwist_AmpR-HighCopy	IDT eBlock DNA cloned into pTwist	5hp0	d20	none	e4a	T7p	Thyb10	[Ug, U1]	[riboJn, Ux]	A few inert bases were inserted between Thyb10 and riboJn
IN_10a*	I{u1ed} [e6a], [d20 Thyb10]	SI Fig16	gaagtctaacgctgctctgggctaactgtcCATTACTCGCATCCATTCTCAGGCTGTCTCGTCTCGTCTCTTCTAATACGACTCACTATAGGGAGATTCGTCTCCCAAATACTTAATACAAAATAAATCTATTCACTTCACAACATCAataatcAGATAACAGATACttcgGtatctgttatctgttTTTTTTcAACAGATAGCCGCGttcgCGCGGGtatctgttTTTTTTtaAGCTGTCACCGGATGTGCTTTCCGGTCTGATGAGTCCGTGAGGACGAAACAGCCTCCCAGGATACATAGATTACCACAACTCCGAGCCCTTCCACC	pTwist_AmpR-HighCopy	IDT eBlock DNA cloned into pTwist	5hp0	d20	none	e6a	T7p	Thyb10*	[Ug, U1]	[riboJn, Ux]	Thyb10* has a C->G mutation in second terminator hairpin; A few inert bases were inserted between Thyb10 and riboJn
IN_1_4	I{u4d} [], [d20 Thyb10]	SI Fig16	gaagtctaacgctgctctgggctaactgtcCATTACTCGCATCCATTCTCAGGCTGTCTCGTCTCGTCTCTTCTAATACGACTCACTATAGGGAGATTCGTCTCCCAAATACTTAATACAAAATAAACCACTAAACACATCAataatcAGATAACAGATACttcgGtatctgttatctgttTTTTTTcAACAGATAGCCGCGttcgCGCGGCtatctgttTTTTTTtAGCTGTCACCGGATGTGCTTTCCGGTCTGATGAGTCCGTGAGGACGAAACAGCCTCCCAGGATACATAGATTACCACAACTCCGAGCCCTTCCACC	pTwist_AmpR-HighCopy	IDT eBlock DNA cloned into pTwist	5hp0	d20	none	none	T7p	Thyb10	[Ug, U1]	[riboJn, Ux]
IN_8_4	I{u4ed} [e2], [d20 Thyb10]	SI Fig16	gaagtctaacgctgctctgggctaactgtcCATTACTCGCATCCATTCTCAGGCTGTCTCGTCTCGTCTCTTCTAATACGACTCACTATAGGGAGATTCGTCTCCCAAATACTTAATACAAAATAATTACCACTAAACACATCAataatcAGATAACAGATACttcgGtatctgttatctgttTTTTTTcAACAGATAGCCGCGttcgCGCGGCtatctgttTTTTTTtactgtAGCTGTCACCGGATGTGCTTTCCGGTCTGATGAGTCCGTGAGGACGAAACAGCCTCCCAGGATACATAGATTACCACAACTCCGAGCCCTTCCACC	pTwist_AmpR-HighCopy	IDT eBlock DNA cloned into pTwist	5hp0	d20	none	e02	T7p	Thyb10	[Ug, U1]	[riboJn, Ux]	A few inert bases were inserted between Thyb10 and riboJn
IN_9_4	I{u4ed} [e4], [d20 Thyb10]	SI Fig16	gaagtctaacgctgctctgggctaactgtcCATTACTCGCATCCATTCTCAGGCTGTCTCGTCTCGTCTCTTCTAATACGACTCACTATAGGGAGATTCGTCTCCCAAATACTTAATACAAAATAAACTTACCACTAAACACATCAataatcAGATAACAGATACttcgGtatctgttatctgttTTTTTTcAACAGATAGCCGCGttcgCGCGGCtatctgttTTTTTTtactAGCTGTCACCGGATGTGCTTTCCGGTCTGATGAGTCCGTGAGGACGAAACAGCCTCCCAGGATACATAGATTACCACAACTCCGAGCCCTTCCACC	pTwist_AmpR-HighCopy	IDT eBlock DNA cloned into pTwist	5hp0	d20	none	e04	T7p	Thyb10	[Ug, U1]	[riboJn, Ux]	A few inert bases were inserted between Thyb10 and riboJn
IN_1_3 T7t	I{u3d} [], [d20 T7t]	Never used	gaagtctaacgctgctctgggctaactgtcCATTACTCGCATCCATTCTCAGGCTGTCTCGTCTCGTCTCTTCTAATACGACTCACTATAGGGAGATTCGTCTCCCAAATACTTAATACAAAATAACACATTCAATACATCAATATAACCCCTTGGGGCCTCTAAACGGGTCTTGAGGGGTTTTTTGCCAGGATACATAGATTACCACAACTCCGAGCCCTTCCACC	Never used	Never used	5hp0	d20	none	none	T7p	T7tA	[Ug, U1]	[riboJn, Ux]

### Sheet: Cascade linear templates
Short name	Full name	Figures	eBlock sequence	Template type	DNA source	PCR product sequence	hp5	r	spacer (s)	Distal (d)	Extension input (eI)	Ribozyme (Rz)	Linker (L)	c' (cp)	N-lkr (n)	clamp (c)	promoter (prom)	terminator (term)	us	ds	invert	Notes
G_11 L	G{v4,u1d} [s4], [d20 Rg Thyb6]	Fig 6D, SI Figs17,18,22,25E	CATTACTCGCATCCATTCTCAGGCTGTCTCGTCTCGTCTCTTCTAATACGACTCACTATAGGGAGATTCGTCTCCCAAAATACTTAATACAAAATAATCACTTCACAACATCAACTACTAAACTACGGCCGGCATGGTCCCAGCCTCCTCGCTGGCGCCGGCTGGGCAACATTCCGAGGGGACCGTCCCCTCGGTAATGGCGAATGGGACAATCAGGATTGTTTAGTGGTTGATGTatatcAGATAACAGATACttcgGtatctgttatctgttTTTTTTAGCTGTCACCGGATGTGCTTTCCGGTCTGATGAGTCCGTGAGGACGAAACAGCCTCCCAGGATACATAGATTACCACAACTCCGAGCCCTTCCACC	Linear PCR product (fwd_U1, rev_Ux)	IDT eBlock DNA	Same as eBlock	5hp	0	s4	d20	none	Rg	L3	c06	none	none	T7p	Thyb6	[U1]	[riboJn, Ux]	0
G_12 L	G{v4,u1d} [s4], [d20 3hp4 Rg Thyb6]	Fig 6D, SI Figs17,18,22,25E	CATTACTCGCATCCATTCTCAGGCTGTCTCGTCTCGTCTCTTCTAATACGACTCACTATAGGGAGATTCGTCTCCCAAAATACTTAATACAAAATAATCACTTCACAACATCAACTACTAAACTCGTCGACTTATCTCGAGTGAGATATTGTTGACGTACGGCCGGCATGGTCCCAGCCTCCTCGCTGGCGCCGGCTGGGCAACATTCCGAGGGGACCGTCCCCTCGGTAATGGCGAATGGGACAATCAGGATTGTTTAGTGGTTGATGTatatcAGATAACAGATACttcgGtatctgttatctgttTTTTTTAGCTGTCACCGGATGTGCTTTCCGGTCTGATGAGTCCGTGAGGACGAAACAGCCTCCCAGGATACATAGATTACCACAACTCCGAGCCCTTCCACC	Linear PCR product (fwd_U1, rev_Ux)	IDT eBlock DNA	Same as eBlock	5hp	0	s4	d20	none	Rg	pHP4	c06	none	none	T7p	Thyb6	[U1]	[riboJn, Ux]	0
G_13 L	G{v5,u1d} [s4], [d20 Rg Thyb6]	Fig 6D, SI Fig18,19	CATTACTCGCATCCATTCTCAGGCTGTCTCGTCTCGTCTCTTCTAATACGACTCACTATAGGGAGATTCGTCTCCCAAAATACTTAATACAAAATAATCACTTCACAACATCAACTATACTACTTCGGCCGGCATGGTCCCAGCCTCCTCGCTGGCGCCGGCTGGGCAACATTCCGAGGGGACCGTCCCCTCGGTAATGGCGAATGGGACAATCAGGATTGTAGTATGGTTGATGTatatcAGATAACAGATACttcgGtatctgttatctgttTTTTTTAGCTGTCACCGGATGTGCTTTCCGGTCTGATGAGTCCGTGAGGACGAAACAGCCTCCCAGGATACATAGATTACCACAACTCCGAGCCCTTCCACC	Linear PCR product (fwd_U1, rev_Ux)	IDT eBlock DNA	Same as eBlock	5hp	0	s4	d20	none	Rg	L	c06	none	none	T7p	Thyb6	[U1]	[riboJn, Ux]	0
G_14 L	G{v5,u1d} [s4], [d20 3hp4 Rg Thyb6]	Fig 6D, SI Figs18,19	CATTACTCGCATCCATTCTCAGGCTGTCTCGTCTCGTCTCTTCTAATACGACTCACTATAGGGAGATTCGTCTCCCAAAATACTTAATACAAAATAATCACTTCACAACATCAACTATACTACTCGTCGACTTATCTCGAGTGAGATATTGTTGACGTACGGCCGGCATGGTCCCAGCCTCCTCGCTGGCGCCGGCTGGGCAACATTCCGAGGGGACCGTCCCCTCGGTAATGGCGAATGGGACAATCAGGATTGTAGTATGGTTGATGTatatcAGATAACAGATACttcgGtatctgttatctgttTTTTTTAGCTGTCACCGGATGTGCTTTCCGGTCTGATGAGTCCGTGAGGACGAAACAGCCTCCCAGGATACATAGATTACCACAACTCCGAGCCCTTCCACC	Linear PCR product (fwd_U1, rev_Ux)	IDT eBlock DNA	Same as eBlock	5hp	0	s4	d20	none	Rg	pHP4	none	none	none	T7p	Thyb6	[U1]	[riboJn, Ux]	0
G_15 L	G{v5,u1d} [s4], [d20 R3 Thyb6]	SI Fig18	TTCTAATACGACTCACTATAGGGAGATTCGTCTCCCAAATACTTAATACAAAATAATCACTTCACAACATCAACTATACTACTTCGGGTCGGCATGGCATGTGCACCTCCTCGCGGTCCGACCTGGGCTACTTCGGTAGGCTAAGGCACAATCAGGATTGTAGTATGGTTGATGTatatcAGATAACAGATACttcgGtatctgttatctgttTTTTTTAGCTGTCACCGGATGTGCTTTCCGGTCTGATGAGTCCGTGAGGACGAAACAGCCTCCCAGGATACATAGATTACCACAACTCCGAGCCCTTCCACC	Linear PCR product (T7fwd_U1, rev_Ux)	IDT eBlock DNA	CATTACTCGCATCCATTCTCAGGCTGTCTCGTCTCGTCTCTTCTAATACGACTCACTATAGGGAGATTCGTCTCCCAAATACTTAATACAAAATAATCACTTCACAACATCAACTATACTACTTCGGGTCGGCATGGCATGTGCACCTCCTCGCGGTCCGACCTGGGCTACTTCGGTAGGCTAAGGCACAATCAGGATTGTAGTATGGTTGATGTatatcAGATAACAGATACttcgGtatctgttatctgttTTTTTTAGCTGTCACCGGATGTGCTTTCCGGTCTGATGAGTCCGTGAGGACGAAACAGCCTCCCAGGATACATAGATTACCACAACTCCGAGCCCTTCCACC	5hp0	0	s4	d20	none	R3	L	none	none	none	T7p	Thyb6	none	[riboJn, Ux]	0
G_16 L	G{v5,u1d} [s4], [d20 3hp4 R3 Thyb6]	SI Fig18	TTCTAATACGACTCACTATAGGGAGATTCGTCTCCCAAATACTTAATACAAAATAATCACTTCACAACATCAACTATACTACTCGTCGACTTATCTCGAGTGAGATATTGTTGACGTACGGGTCGGCATGGCATGTGCACCTCCTCGCGGTCCGACCTGGGCTACTTCGGTAGGCTAAGGCACAATCAGGATTGTAGTATGGTTGATGTatatcAGATAACAGATACttcgGtatctgttatctgttTTTTTTAGCTGTCACCGGATGTGCTTTCCGGTCTGATGAGTCCGTGAGGACGAAACAGCCTCCCAGGATACATAGATTACCACAACTCCGAGCCCTTCCACC	Linear PCR product (T7fwd_U1, rev_Ux)	IDT eBlock DNA	CATTACTCGCATCCATTCTCAGGCTGTCTCGTCTCGTCTCTTCTAATACGACTCACTATAGGGAGATTCGTCTCCCAAATACTTAATACAAAATAATCACTTCACAACATCAACTATACTACTCGTCGACTTATCTCGAGTGAGATATTGTTGACGTACGGGTCGGCATGGCATGTGCACCTCCTCGCGGTCCGACCTGGGCTACTTCGGTAGGCTAAGGCACAATCAGGATTGTAGTATGGTTGATGTatatcAGATAACAGATACttcgGtatctgttatctgttTTTTTTAGCTGTCACCGGATGTGCTTTCCGGTCTGATGAGTCCGTGAGGACGAAACAGCCTCCCAGGATACATAGATTACCACAACTCCGAGCCCTTCCACC	5hp0	0	s4	d20	none	R3	pHP4	none	none	none	T7p	Thyb6	none	[riboJn, Ux]	0
G_17 L	G{v5,u1d} [s4], [d20 3hpR1 Rg Thyb6]	SI Fig18	TTCTAATACGACTCACTATAGGGAGATTCGTCTCCCAAATACTTAATACAAAATAATCACTTCACAACATCAACTATACTACTCCGTGTTATCTCGTTGGAGATATTCATGGATACGGCCGGCATGGTCCCAGCCTCCTCGCTGGCGCCGGCTGGGCAACATTCCGAGGGGACCGTCCCCTCGGTAATGGCGAATGGGACAATCAGGATTGTAGTATGGTTGATGTatatcAGATAACAGATACttcgGtatctgttatctgttTTTTTTAGCTGTCACCGGATGTGCTTTCCGGTCTGATGAGTCCGTGAGGACGAAACAGCCTCCCAGGATACATAGATTACCACAACTCCGAGCCCTTCCACC	Linear PCR product (T7fwd_U1, rev_Ux)	IDT eBlock DNA	CATTACTCGCATCCATTCTCAGGCTGTCTCGTCTCGTCTCTTCTAATACGACTCACTATAGGGAGATTCGTCTCCCAAATACTTAATACAAAATAATCACTTCACAACATCAACTATACTACTCCGTGTTATCTCGTTGGAGATATTCATGGATACGGCCGGCATGGTCCCAGCCTCCTCGCTGGCGCCGGCTGGGCAACATTCCGAGGGGACCGTCCCCTCGGTAATGGCGAATGGGACAATCAGGATTGTAGTATGGTTGATGTatatcAGATAACAGATACttcgGtatctgttatctgttTTTTTTAGCTGTCACCGGATGTGCTTTCCGGTCTGATGAGTCCGTGAGGACGAAACAGCCTCCCAGGATACATAGATTACCACAACTCCGAGCCCTTCCACC	5hp0	0	s4	d20	none	Rg	pHPR1	none	none	none	T7p	Thyb6	none	[riboJn, Ux]	0
G_18 L	G{v5,u3d} [s4], [d20 Rg Thyb6]	SI Fig18	TTCTAATACGACTCACTATAGGGAGATTCGTCTCCCAAAATACTTAATACAAAATAACACATTCAATACATCAACTATACTACTACGGCCGGCATGGTCCCAGCCTCCTCGCTGGCGCCGGCTGGGCAACATTCCGAGGGGACCGTCCCCTCGGTAATGGCGAATGGGACAATCAGGATTGTAGTATGGTTGATGTttatcAGATAACAGATACttcgGtatctgttatctgttTTTTTTAGCTGTCACCGGATGTGCTTTCCGGTCTGATGAGTCCGTGAGGACGAAACAGCCTCCCAGGATACATAGATTACCACAACTCCGAGCCCTTCCACC	Linear PCR product (T7fwd_U1, rev_Ux)	IDT eBlock DNA	CATTACTCGCATCCATTCTCAGGCTGTCTCGTCTCGTCTCTTCTAATACGACTCACTATAGGGAGATTCGTCTCCCAAAATACTTAATACAAAATAACACATTCAATACATCAACTATACTACTACGGCCGGCATGGTCCCAGCCTCCTCGCTGGCGCCGGCTGGGCAACATTCCGAGGGGACCGTCCCCTCGGTAATGGCGAATGGGACAATCAGGATTGTAGTATGGTTGATGTttatcAGATAACAGATACttcgGtatctgttatctgttTTTTTTAGCTGTCACCGGATGTGCTTTCCGGTCTGATGAGTCCGTGAGGACGAAACAGCCTCCCAGGATACATAGATTACCACAACTCCGAGCCCTTCCACC	5hp	0	s4	d20	none	Rg	L3	none	none	none	T7p	Thyb6i	none	[riboJn, Ux]	0
G_19 L	G{v5,u3d} [s4], [d20 3hp4 Rg Thyb6]	SI Fig18	TTCTAATACGACTCACTATAGGGAGATTCGTCTCCCAAAATACTTAATACAAAATAACACATTCAATACATCAACTATACTACTCGTCGACTTATCTCGAGTGAGATATTGTTGACGTACGGCCGGCATGGTCCCAGCCTCCTCGCTGGCGCCGGCTGGGCAACATTCCGAGGGGACCGTCCCCTCGGTAATGGCGAATGGGACAATCAGGATTGTAGTATGGTTGATGTttatcAGATAACAGATACttcgGtatctgttatctgttTTTTTTAGCTGTCACCGGATGTGCTTTCCGGTCTGATGAGTCCGTGAGGACGAAACAGCCTCCCAGGATACATAGATTACCACAACTCCGAGCCCTTCCACC	Linear PCR product (T7fwd_U1, rev_Ux)	IDT eBlock DNA	CATTACTCGCATCCATTCTCAGGCTGTCTCGTCTCGTCTCTTCTAATACGACTCACTATAGGGAGATTCGTCTCCCAAAATACTTAATACAAAATAACACATTCAATACATCAACTATACTACTCGTCGACTTATCTCGAGTGAGATATTGTTGACGTACGGCCGGCATGGTCCCAGCCTCCTCGCTGGCGCCGGCTGGGCAACATTCCGAGGGGACCGTCCCCTCGGTAATGGCGAATGGGACAATCAGGATTGTAGTATGGTTGATGTttatcAGATAACAGATACttcgGtatctgttatctgttTTTTTTAGCTGTCACCGGATGTGCTTTCCGGTCTGATGAGTCCGTGAGGACGAAACAGCCTCCCAGGATACATAGATTACCACAACTCCGAGCCCTTCCACC	5hp	0	s4	d20	none	Rg	pHP4	none	none	none	T7p	Thyb6i	none	[riboJn, Ux]	0
G_20 L	iG{v4,u1d} [s4], [d20 Rg Thyb6]	SI Fig20	TTCTAATACGACTCACTATAGGGAGATTCGTCTCCCAATCAGGATTGTTTAGTGGTTGATGTATCGGCCGGCATGGTCCCAGCCTCCTCGCTGGCGCCGGCTGGGCAACATTCCGAGGGGACCGTCCCCTCGGTAATGGCGAATGGGACAAAATACTTAATACAAAATAATCACTTCACAACATCAACTACTAAACttatcAGATAACAGATACttcgGtatctgttatctgttTTTTTTAGCTGTCACCGGATGTGCTTTCCGGTCTGATGAGTCCGTGAGGACGAAACAGCCTCCCAGGATACATAGATTACCACAACTCCGAGCCCTTCCACC	Linear PCR product (T7fwd_U1, rev_Ux)	IDT eBlock DNA	CATTACTCGCATCCATTCTCAGGCTGTCTCGTCTCGTCTCTTCTAATACGACTCACTATAGGGAGATTCGTCTCCCAATCAGGATTGTTTAGTGGTTGATGTATCGGCCGGCATGGTCCCAGCCTCCTCGCTGGCGCCGGCTGGGCAACATTCCGAGGGGACCGTCCCCTCGGTAATGGCGAATGGGACAAAATACTTAATACAAAATAATCACTTCACAACATCAACTACTAAACttatcAGATAACAGATACttcgGtatctgttatctgttTTTTTTAGCTGTCACCGGATGTGCTTTCCGGTCTGATGAGTCCGTGAGGACGAAACAGCCTCCCAGGATACATAGATTACCACAACTCCGAGCCCTTCCACC	5hp0	0	s4	d20	none	Rg	L5	none	none	none	T7p	Thyb6i	none	[riboJn, Ux]	1
G_21 L	G{u3,v4} [s4o], [], [Rh Thyb1]	SI Fig17,19	TTCTAATACGACTCACTATAGGGAGATTCGTCTCCCAACCACTAAACAATCCTCATATTCAATTTCGGGGGCCACAGCAGAAGCGTTCACGTCGCAGCCCCTGTCAGATTCTGGTGAATCTGCGAATTCTGCTTTACTGATGTATTGAATGTGAGGATTatatcAAACAGATAGGCCCTCttcgGAGGGCCtatctgttTTTTTTTAGTCATAAGTCTGGGCTAAGCCCACTGATGAGTCGCTGAAATGCGACGAAACTTATGACCCTCGCTGGGAGTTCGTAGACGGAAACAAACGCAGAATCCAAGC	Linear PCR product (T7fwd_U1, rev_U2)	IDT eBlock DNA	CATTACTCGCATCCATTCTCAGGCTGTCTCGTCTCGTCTCTTCTAATACGACTCACTATAGGGAGATTCGTCTCCCAACCACTAAACAATCCTCATATTCAATTTCGGGGGCCACAGCAGAAGCGTTCACGTCGCAGCCCCTGTCAGATTCTGGTGAATCTGCGAATTCTGCTTTACTGATGTATTGAATGTGAGGATTatatcAAACAGATAGGCCCTCttcgGAGGGCCtatctgttTTTTTTTAGTCATAAGTCTGGGCTAAGCCCACTGATGAGTCGCTGAAATGCGACGAAACTTATGACCCTCGCTGGGAGTTCGTAGACGGAAACAAACGCAGAATCCAAGC	5hp	0	s4o	none	none	Rh	L	none	none	none	T7p	Thyb1	none	[plmJn, U2]	0
G_22 L	G{u3,v4} [s4o], [], [3hp14 Rh Thyb1]	SI Fig17,19	TTCTAATACGACTCACTATAGGGAGATTCGTCTCCCAACCACTAAACAATCCTCATATTCAATTCGTCGACTCTCGAGTGAGATTGTTGACGTACGGGGGCCACAGCAGAAGCGTTCACGTCGCAGCCCCTGTCAGATTCTGGTGAATCTGCGAATTCTGCTTTACTGATGTATTGAATGTGAGGATTatatcAAACAGATAGGCCCTCttcgGAGGGCCtatctgttTTTTTTTAGTCATAAGTCTGGGCTAAGCCCACTGATGAGTCGCTGAAATGCGACGAAACTTATGACCCTCGCTGGGAGTTCGTAGACGGAAACAAACGCAGAATCCAAGC	Linear PCR product (T7fwd_U1, rev_U2)	IDT eBlock DNA	CATTACTCGCATCCATTCTCAGGCTGTCTCGTCTCGTCTCTTCTAATACGACTCACTATAGGGAGATTCGTCTCCCAACCACTAAACAATCCTCATATTCAATTCGTCGACTCTCGAGTGAGATTGTTGACGTACGGGGGCCACAGCAGAAGCGTTCACGTCGCAGCCCCTGTCAGATTCTGGTGAATCTGCGAATTCTGCTTTACTGATGTATTGAATGTGAGGATTatatcAAACAGATAGGCCCTCttcgGAGGGCCtatctgttTTTTTTTAGTCATAAGTCTGGGCTAAGCCCACTGATGAGTCGCTGAAATGCGACGAAACTTATGACCCTCGCTGGGAGTTCGTAGACGGAAACAAACGCAGAATCCAAGC	5hp	0	s4o	none	none	Rh	pHP14	none	none	none	T7p	Thyb1	none	[plmJn, U2]	0
G_23 L	G{u4,v5} [s4o], [], [Rh Thyb1]	SI Fig19	TTCTAATACGACTCACTATAGGGAGATTCGTCTCCCAACCATACTACAATCCTACTACTAAACTTCGGGGGCCACAGCAGAAGCGTTCACGTCGCAGCCCCTGTCAGATTCTGGTGAATCTGCGAATTCTGCTTTACTGATGTGTTTAGTGGTAGGATTatatcAAACAGATAGGCCCTCttcgGAGGGCCtatctgttTTTTTTTAGTCATAAGTCTGGGCTAAGCCCACTGATGAGTCGCTGAAATGCGACGAAACTTATGACCCTCGCTGGGAGTTCGTAGACGGAAACAAACGCAGAATCCAAGC	Linear PCR product (T7fwd_U1, rev_U2)	IDT eBlock DNA	CATTACTCGCATCCATTCTCAGGCTGTCTCGTCTCGTCTCTTCTAATACGACTCACTATAGGGAGATTCGTCTCCCAACCATACTACAATCCTACTACTAAACTTCGGGGGCCACAGCAGAAGCGTTCACGTCGCAGCCCCTGTCAGATTCTGGTGAATCTGCGAATTCTGCTTTACTGATGTGTTTAGTGGTAGGATTatatcAAACAGATAGGCCCTCttcgGAGGGCCtatctgttTTTTTTTAGTCATAAGTCTGGGCTAAGCCCACTGATGAGTCGCTGAAATGCGACGAAACTTATGACCCTCGCTGGGAGTTCGTAGACGGAAACAAACGCAGAATCCAAGC	5hp	0	s4o	none	none	Rh	L	none	none	none	T7p	Thyb1	none	[plmJn, U2]	0
G_24 L	G{u4,v5} [s4o], [], [3hp14 Rh Thyb1]	SI Fig19	TTCTAATACGACTCACTATAGGGAGATTCGTCTCCCAACCATACTACAATCCTACTACTAAACTCGTCGACTCTCGAGTGAGATTGTTGACGTACGGGGGCCACAGCAGAAGCGTTCACGTCGCAGCCCCTGTCAGATTCTGGTGAATCTGCGAATTCTGCTTTACTGATGTGTTTAGTGGTAGGATTatatcAAACAGATAGGCCCTCttcgGAGGGCCtatctgttTTTTTTTAGTCATAAGTCTGGGCTAAGCCCACTGATGAGTCGCTGAAATGCGACGAAACTTATGACCCTCGCTGGGAGTTCGTAGACGGAAACAAACGCAGAATCCAAGC	Linear PCR product (T7fwd_U1, rev_U2)	IDT eBlock DNA	CATTACTCGCATCCATTCTCAGGCTGTCTCGTCTCGTCTCTTCTAATACGACTCACTATAGGGAGATTCGTCTCCCAACCATACTACAATCCTACTACTAAACTCGTCGACTCTCGAGTGAGATTGTTGACGTACGGGGGCCACAGCAGAAGCGTTCACGTCGCAGCCCCTGTCAGATTCTGGTGAATCTGCGAATTCTGCTTTACTGATGTGTTTAGTGGTAGGATTatatcAAACAGATAGGCCCTCttcgGAGGGCCtatctgttTTTTTTTAGTCATAAGTCTGGGCTAAGCCCACTGATGAGTCGCTGAAATGCGACGAAACTTATGACCCTCGCTGGGAGTTCGTAGACGGAAACAAACGCAGAATCCAAGC	5hp	0	s4o	none	none	Rh	pHP14	none	none	none	T7p	Thyb1	none	[plmJn, U2]	0
G_25 L	iG{u3,v4} [s4o], [], [Rh Thyb1]	SI Fig19	TTCTAATACGACTCACTATAGGGAGATTCGTCTCCCTTACTGATGTATTGAATGTGAGGATTATCGGGGGCCACAGCAGAAGCGTTCACGTCGCAGCCCCTGTCAGATTCTGGTGAATCTGCGAATTCTGCTAACCACTAAACAATCCTCATATTCAATttaacAAACAGATAGGCCCTCttcgGAGGGCCtatctgttTTTTTTTAGTCATAAGTCTGGGCTAAGCCCACTGATGAGTCGCTGAAATGCGACGAAACTTATGACCCTCGCTGGGAGTTCGTAGACGGAAACAAACGCAGAATCCAAGC	Linear PCR product (T7fwd_U1, rev_U2)	IDT eBlock DNA	CATTACTCGCATCCATTCTCAGGCTGTCTCGTCTCGTCTCTTCTAATACGACTCACTATAGGGAGATTCGTCTCCCTTACTGATGTATTGAATGTGAGGATTATCGGGGGCCACAGCAGAAGCGTTCACGTCGCAGCCCCTGTCAGATTCTGGTGAATCTGCGAATTCTGCTAACCACTAAACAATCCTCATATTCAATttaacAAACAGATAGGCCCTCttcgGAGGGCCtatctgttTTTTTTTAGTCATAAGTCTGGGCTAAGCCCACTGATGAGTCGCTGAAATGCGACGAAACTTATGACCCTCGCTGGGAGTTCGTAGACGGAAACAAACGCAGAATCCAAGC	5hp0	0	s4o	none	none	Rh	L5	none	none	none	T7p	Thyb1i	none	[plmJn, U2]	1
G_26 L	G{v6,u3} [s4], [], [R3 Thyb3]	SI Fig17	TTCTAATACGACTCACTATAGGGAGATTCGTCTCCCACACATTCAATACATCATTATCTTACTTACGGGTCGGCATGGCATGTGCACCTCCTCGCGGTCCGACCTGGGCTACTTCGGTAGGCTAAGGCACAATCAGGATTAGTAAGGTAATGATGTttatcAACAGATAGGCCGCttcgGCGGCCtatctgttTTTTTTAGACTGTCGCCGGATGTGTATCCGACCTGACGATGGCCCAAAAGGGCCGAAACAGTCCTCGCACTGAAGGTCCTCAATCGCACTGGAAACATCAAGGTCGa	Linear PCR product (T7fwd_U1, rev_U3)	IDT eBlock DNA	CATTACTCGCATCCATTCTCAGGCTGTCTCGTCTCGTCTCTTCTAATACGACTCACTATAGGGAGATTCGTCTCCCACACATTCAATACATCATTATCTTACTTACGGGTCGGCATGGCATGTGCACCTCCTCGCGGTCCGACCTGGGCTACTTCGGTAGGCTAAGGCACAATCAGGATTAGTAAGGTAATGATGTttatcAACAGATAGGCCGCttcgGCGGCCtatctgttTTTTTTAGACTGTCGCCGGATGTGTATCCGACCTGACGATGGCCCAAAAGGGCCGAAACAGTCCTCGCACTGAAGGTCCTCAATCGCACTGGAAACATCAAGGTCG	5hp	0	s4	none	none	R3	L3	none	none	none	T7p	Thyb3i	none	[sarJn, U3, exc]	0
G_27 L	G{v6,u3} [s4], [], [3hpR1 R3 Thyb3]	SI Fig17	TTCTAATACGACTCACTATAGGGAGATTCGTCTCCCACACATTCAATACATCATTATCTTACTTTCCGTGTTATCTCGTTGGAGATATTCATGGATACGGGTCGGCATGGCATGTGCACCTCCTCGCGGTCCGACCTGGGCTACTTCGGTAGGCTAAGGCACAATCAGGATTAGTAAGGTAATGATGTttatcAACAGATAGGCCGCttcgGCGGCCtatctgttTTTTTTAGACTGTCGCCGGATGTGTATCCGACCTGACGATGGCCCAAAAGGGCCGAAACAGTCCTCGCACTGAAGGTCCTCAATCGCACTGGAAACATCAAGGTCG	Linear PCR product (T7fwd_U1, rev_U3)	IDT eBlock DNA	CATTACTCGCATCCATTCTCAGGCTGTCTCGTCTCGTCTCTTCTAATACGACTCACTATAGGGAGATTCGTCTCCCACACATTCAATACATCATTATCTTACTTTCCGTGTTATCTCGTTGGAGATATTCATGGATACGGGTCGGCATGGCATGTGCACCTCCTCGCGGTCCGACCTGGGCTACTTCGGTAGGCTAAGGCACAATCAGGATTAGTAAGGTAATGATGTttatcAACAGATAGGCCGCttcgGCGGCCtatctgttTTTTTTAGACTGTCGCCGGATGTGTATCCGACCTGACGATGGCCCAAAAGGGCCGAAACAGTCCTCGCACTGAAGGTCCTCAATCGCACTGGAAACATCAAGGTCG	5hp	0	s4	none	none	R3	pHPR1t	none	none	none	T7p	Thyb3i	none	[sarJn, U3]	0	Extra T at beginning of 3hpR1
G_28 L	iG{v6,u3} [s4], [], [R3 Thyb3]	SI Fig20	TTCTAATACGACTCACTATAGGGAGATTCGTCTCCCAATCAGGATTAGTAAGGTAATGATGTTACGGGTCGGCATGGCATGTGCACCTCCTCGCGGTCCGACCTGGGCTACTTCGGTAGGCTAAGGCACACACATTCAATACATCATTATCTTACTttaacAACAGATAGGCCGCttcgGCGGCCtatctgttTTTTTTAGACTGTCGCCGGATGTGTATCCGACCTGACGATGGCCCAAAAGGGCCGAAACAGTCCTCGCACTGAAGGTCCTCAATCGCACTGGAAACATCAAGGTCGa	Linear PCR product (T7fwd_U1, rev_U3)	IDT eBlock DNA	CATTACTCGCATCCATTCTCAGGCTGTCTCGTCTCGTCTCTTCTAATACGACTCACTATAGGGAGATTCGTCTCCCAATCAGGATTAGTAAGGTAATGATGTTACGGGTCGGCATGGCATGTGCACCTCCTCGCGGTCCGACCTGGGCTACTTCGGTAGGCTAAGGCACACACATTCAATACATCATTATCTTACTttaacAACAGATAGGCCGCttcgGCGGCCtatctgttTTTTTTAGACTGTCGCCGGATGTGTATCCGACCTGACGATGGCCCAAAAGGGCCGAAACAGTCCTCGCACTGAAGGTCCTCAATCGCACTGGAAACATCAAGGTCG	5hp0	0	s4	none	none	R3	L3	none	none	none	T7p	Thyb3ia	none	[sarJn, U3]	1
G_29 L	iG{v5,u1d} [s4], [d20 Rg Thyb6]	SI Fig20	TTCTAATACGACTCACTATAGGGAGATTCGTCTCCCAATCAGGATTGTAGTATGGTTGATGTATCGGCCGGCATGGTCCCAGCCTCCTCGCTGGCGCCGGCTGGGCAACATTCCGAGGGGACCGTCCCCTCGGTAATGGCGAATGGGACAAAATACTTAATACAAAATAATCACTTCACAACATCAACTATACTACttatcAGATAACAGATACttcgGtatctgttatctgttTTTTTTAGCTGTCACCGGATGTGCTTTCCGGTCTGATGAGTCCGTGAGGACGAAACAGCCTCCCAGGATACATAGATTACCACAACTCCGAGCCCTTCCACC	Linear PCR product (T7fwd_U1, rev_Ux)	IDT eBlock DNA	CATTACTCGCATCCATTCTCAGGCTGTCTCGTCTCGTCTCTTCTAATACGACTCACTATAGGGAGATTCGTCTCCCAATCAGGATTGTAGTATGGTTGATGTATCGGCCGGCATGGTCCCAGCCTCCTCGCTGGCGCCGGCTGGGCAACATTCCGAGGGGACCGTCCCCTCGGTAATGGCGAATGGGACAAAATACTTAATACAAAATAATCACTTCACAACATCAACTATACTACttatcAGATAACAGATACttcgGtatctgttatctgttTTTTTTAGCTGTCACCGGATGTGCTTTCCGGTCTGATGAGTCCGTGAGGACGAAACAGCCTCCCAGGATACATAGATTACCACAACTCCGAGCCCTTCCACC	5hp	0	s4	d20	none	Rg	L5	none	none	none	T7p	Thyb6i	none	[riboJn, Ux]	1
G_30 L	iG{u4,v5} [s4o], [], [Rh Thyb1]	SI Fig20	TTCTAATACGACTCACTATAGGGAGATTCGTCTCCCTTACTGATGTGTTTAGTGGTAGGATTATCGGGGGCCACAGCAGAAGCGTTCACGTCGCAGCCCCTGTCAGATTCTGGTGAATCTGCGAATTCTGCTAACCATACTACAATCCTACTACTAAACttaacAAACAGATAGGCCCTCttcgGAGGGCCtatctgttTTTTTTTAGTCATAAGTCTGGGCTAAGCCCACTGATGAGTCGCTGAAATGCGACGAAACTTATGACCCTCGCTGGGAGTTCGTAGACGGAAACAAACGCAGAATCCAAGC	Linear PCR product (T7fwd_U1, rev_U2)	IDT eBlock DNA	CATTACTCGCATCCATTCTCAGGCTGTCTCGTCTCGTCTCTTCTAATACGACTCACTATAGGGAGATTCGTCTCCCTTACTGATGTGTTTAGTGGTAGGATTATCGGGGGCCACAGCAGAAGCGTTCACGTCGCAGCCCCTGTCAGATTCTGGTGAATCTGCGAATTCTGCTAACCATACTACAATCCTACTACTAAACttaacAAACAGATAGGCCCTCttcgGAGGGCCtatctgttTTTTTTTAGTCATAAGTCTGGGCTAAGCCCACTGATGAGTCGCTGAAATGCGACGAAACTTATGACCCTCGCTGGGAGTTCGTAGACGGAAACAAACGCAGAATCCAAGC	5hp	0	s4o	none	none	Rh	L5	none	none	none	T7p	Thyb1i	none	[plmJn, U2]	1
G_31 L	iG{v6,u4} [s4], [], [R3 Thyb3]	SI Fig20	TTCTAATACGACTCACTATAGGGAGATTCGTCTCCCAATCAGGATTAGTAAGGTAATGATGTATCGGGTCGGCATGGCATGTGCACCTCCTCGCGGTCCGACCTGGGCTACTTCGGTAGGCTAAGGCACAACCACTAAACACATCATTATCTTACTttaacAACAGATAGGCCGCttcgGCGGCCtatctgttTTTTTTAGACTGTCGCCGGATGTGTATCCGACCTGACGATGGCCCAAAAGGGCCGAAACAGTCCTCGCACTGAAGGTCCTCAATCGCACTGGAAACATCAAGGTCGa	Linear PCR product (T7fwd_U1, rev_U3)	IDT eBlock DNA	CATTACTCGCATCCATTCTCAGGCTGTCTCGTCTCGTCTCTTCTAATACGACTCACTATAGGGAGATTCGTCTCCCAATCAGGATTAGTAAGGTAATGATGTATCGGGTCGGCATGGCATGTGCACCTCCTCGCGGTCCGACCTGGGCTACTTCGGTAGGCTAAGGCACAACCACTAAACACATCATTATCTTACTttaacAACAGATAGGCCGCttcgGCGGCCtatctgttTTTTTTAGACTGTCGCCGGATGTGTATCCGACCTGACGATGGCCCAAAAGGGCCGAAACAGTCCTCGCACTGAAGGTCCTCAATCGCACTGGAAACATCAAGGTCG	5hp	0	s4	none	none	R3	L5	none	none	none	T7p	Thyb3ia	none	[sarJn, U3]	1
O_13 L	O{5,u1d} [], [d20 Rg Thyb6]	Fig 5, SI Figs18,23,25,26,27,29	TTCTAATACGACTCACTATAGGGAGATTCGTCTCCCAAATACTTAATACAAAATAATCACTTCACAACATCAACTATACTACTACGGCCGGCATGGTCCCAGCCTCCTCGCTGGCGCCGGCTGGGCAACATTCCGAGGGGACCGTCCCCTCGGTAATGGCGAATGGGACatatcAGATAACAGATACttcgGtatctgttatctgttTTTTTTAGCTGTCACCGGATGTGCTTTCCGGTCTGATGAGTCCGTGAGGACGAAACAGCCTCCCAGGATACATAGATTACCACAACTCCGAGCCCTTCCACC	Linear PCR product (T7fwd_U1, rev_Ux)	IDT eBlock DNA	CATTACTCGCATCCATTCTCAGGCTGTCTCGTCTCGTCTCTTCTAATACGACTCACTATAGGGAGATTCGTCTCCCAAATACTTAATACAAAATAATCACTTCACAACATCAACTATACTACTACGGCCGGCATGGTCCCAGCCTCCTCGCTGGCGCCGGCTGGGCAACATTCCGAGGGGACCGTCCCCTCGGTAATGGCGAATGGGACatatcAGATAACAGATACttcgGtatctgttatctgttTTTTTTAGCTGTCACCGGATGTGCTTTCCGGTCTGATGAGTCCGTGAGGACGAAACAGCCTCCCAGGATACATAGATTACCACAACTCCGAGCCCTTCCACC	5hp0	0	none	d20	none	Rg	L3	none	none	none	T7p	Thyb6	none	[riboJn, Ux]	0
O_14 L	O{5,u1d} [], [d20 3hp4 Rg Thyb6]	Fig 5, SI Figs18,23,25,26,27,29	TTCTAATACGACTCACTATAGGGAGATTCGTCTCCCAAATACTTAATACAAAATAATCACTTCACAACATCAACTATACTACTCGTCGACTTATCTCGAGTGAGATATTGTTGACGTACGGCCGGCATGGTCCCAGCCTCCTCGCTGGCGCCGGCTGGGCAACATTCCGAGGGGACCGTCCCCTCGGTAATGGCGAATGGGACatatcAGATAACAGATACttcgGtatctgttatctgttTTTTTTAGCTGTCACCGGATGTGCTTTCCGGTCTGATGAGTCCGTGAGGACGAAACAGCCTCCCAGGATACATAGATTACCACAACTCCGAGCCCTTCCACC	Linear PCR product (T7fwd_U1, rev_Ux)	IDT eBlock DNA	CATTACTCGCATCCATTCTCAGGCTGTCTCGTCTCGTCTCTTCTAATACGACTCACTATAGGGAGATTCGTCTCCCAAATACTTAATACAAAATAATCACTTCACAACATCAACTATACTACTCGTCGACTTATCTCGAGTGAGATATTGTTGACGTACGGCCGGCATGGTCCCAGCCTCCTCGCTGGCGCCGGCTGGGCAACATTCCGAGGGGACCGTCCCCTCGGTAATGGCGAATGGGACatatcAGATAACAGATACttcgGtatctgttatctgttTTTTTTAGCTGTCACCGGATGTGCTTTCCGGTCTGATGAGTCCGTGAGGACGAAACAGCCTCCCAGGATACATAGATTACCACAACTCCGAGCCCTTCCACC	5hp0	0	none	d20	none	Rg	pHP4	none	none	none	T7p	Thyb6	none	[riboJn, Ux]	0
O_15 L	O{5,u1d} [], [d20 3hpR1 Rg Thyb6]	SI Fig18	TTCTAATACGACTCACTATAGGGAGATTCGTCTCCCAAATACTTAATACAAAATAATCACTTCACAACATCAACTATACTACTCCGTGTTATCTCGTTGGAGATATTCATGGATACGGCCGGCATGGTCCCAGCCTCCTCGCTGGCGCCGGCTGGGCAACATTCCGAGGGGACCGTCCCCTCGGTAATGGCGAATGGGACatatcAGATAACAGATACttcgGtatctgttatctgttTTTTTTAGCTGTCACCGGATGTGCTTTCCGGTCTGATGAGTCCGTGAGGACGAAACAGCCTCCCAGGATACATAGATTACCACAACTCCGAGCCCTTCCACC	Linear PCR product (T7fwd_U1, rev_Ux)	IDT eBlock DNA	CATTACTCGCATCCATTCTCAGGCTGTCTCGTCTCGTCTCTTCTAATACGACTCACTATAGGGAGATTCGTCTCCCAAATACTTAATACAAAATAATCACTTCACAACATCAACTATACTACTCCGTGTTATCTCGTTGGAGATATTCATGGATACGGCCGGCATGGTCCCAGCCTCCTCGCTGGCGCCGGCTGGGCAACATTCCGAGGGGACCGTCCCCTCGGTAATGGCGAATGGGACatatcAGATAACAGATACttcgGtatctgttatctgttTTTTTTAGCTGTCACCGGATGTGCTTTCCGGTCTGATGAGTCCGTGAGGACGAAACAGCCTCCCAGGATACATAGATTACCACAACTCCGAGCCCTTCCACC	5hp0	0	none	d20	none	Rg	pHPR1	none	none	none	T7p	Thyb6	none	[riboJn, Ux]	0
O_16 L	iO{5,u1d} [], [d20 Rg Thyb6]	SI Fig20	TTCTAATACGACTCACTATAGGGAGGCCGGCATGGTCCCAGCCTCCTCGCTGGCGCCGGCTGGGCAACATTCCGAGGGGACCGTCCCCTCGGTAATGGCGAATGGGACAAAATACTTAATACAAAATAATCACTTCACAACATCAACTATACTACatatcAGATAACAGATACttcgGtatctgttatctgttTTTTTTAGCTGTCACCGGATGTGCTTTCCGGTCTGATGAGTCCGTGAGGACGAAACAGCCTCCCAGGATACATAGATTACCACAACTCCGAGCCCTTCCACCactgt	Linear PCR product (T7fwd_U1, rev_Ux)	IDT eBlock DNA	CATTACTCGCATCCATTCTCAGGCTGTCTCGTCTCGTCTCTTCTAATACGACTCACTATAGGGAGGCCGGCATGGTCCCAGCCTCCTCGCTGGCGCCGGCTGGGCAACATTCCGAGGGGACCGTCCCCTCGGTAATGGCGAATGGGACAAAATACTTAATACAAAATAATCACTTCACAACATCAACTATACTACatatcAGATAACAGATACttcgGtatctgttatctgttTTTTTTAGCTGTCACCGGATGTGCTTTCCGGTCTGATGAGTCCGTGAGGACGAAACAGCCTCCCAGGATACATAGATTACCACAACTCCGAGCCCTTCCACC	ldr4	0	none	d20	none	Rg	none	none	none	none	T7p	Thyb6	none	[riboJn, Ux, exc]	1
IN_11	I{v4} [], [T7t]	Fig 6D, SI Figs18,20,22,25,32	gaagtctaacgctgctctgggctaactgtcTTCTAATACGACTCACTATAGGGAGATTCGTCTCCCAACCACTAAACAATCCTCTATAACCCCTTGGGGCCTCTAAACGGGTCTTGAGGGGTTTTTTGctgaaacctcaggcatttgagaagcacacgctgaaaggaggaactatatccggattggcgactgtgtacttgttataacatctgacagttaaagtcgggagaataggagccgcaatacacaatttaccgcatctagacttaactgagatattaccatagatgactatatcta	Linear PCR product (fwd_Ug, T7rev_Ux)	IDT eBlock DNA	gaagtctaacgctgctctgggctaactgtcTTCTAATACGACTCACTATAGGGAGATTCGTCTCCCAACCACTAAACAATCCTCTATAACCCCTTGGGGCCTCTAAACGGGTCTTGAGGGGTTTTTTGCCAGGATACATAGATTACCACAACTCCGAGCCCTTCCACC	5hp	0	none	none	none	none	none	none	none	none	T7p	T7t	[Ug]	[Ud, Ue, exc]	N/A
IN_13	I{v5} [], [T7t]	Fig 6D, SI Figs18,20,22,25,32	gaagtctaacgctgctctgggctaactgtcTTCTAATACGACTCACTATAGGGAGATTCGTCTCCCTACCATACTACAATCCTCTATAACCCCTTGGGGCCTCTAAACGGGTCTTGAGGGGTTTTTTGctgaaacctcaggcatttgagaagcacacgctgaaaggaggaactatatccggattggcgactgtgtacttgttataacatctgacagttaaagtcgggagaataggagccgcaatacacaatttaccgcatctagacttaactgagatattaccatagatgactatatcta	Linear PCR product (fwd_Ug, T7rev_Ux)	IDT eBlock DNA	gaagtctaacgctgctctgggctaactgtcTTCTAATACGACTCACTATAGGGAGATTCGTCTCCCTACCATACTACAATCCTCTATAACCCCTTGGGGCCTCTAAACGGGTCTTGAGGGGTTTTTTGCCAGGATACATAGATTACCACAACTCCGAGCCCTTCCACC	5hpT	0	none	none	none	none	none	none	none	none	T7p	T7t	[Ug]	[Ud, Ue, exc]	N/A
IN_21	I{u3} [], [T7t]	SI Figs19,20	gaagtctaacgctgctctgggctaactgtcTTCTAATACGACTCACTATAGGGAGATTCGTCTCCCACACATTCAATACATCACTATAACCCCTTGGGGCCTCTAAACGGGTCTTGAGGGGTTTTTTGctgaaacctcaggcatttgagaagcacacgctgaaaggaggaactatatccggattggcgactgtgtacttgttataacatctgacagttaaagtcgggagaataggagccgcaatacacaatttaccgcatctagacttaactgagatattaccatagatgactatatcta	Linear PCR product (fwd_Ug, T7rev_Ux)	IDT eBlock DNA	gaagtctaacgctgctctgggctaactgtcTTCTAATACGACTCACTATAGGGAGATTCGTCTCCCACACATTCAATACATCACTATAACCCCTTGGGGCCTCTAAACGGGTCTTGAGGGGTTTTTTGCCAGGATACATAGATTACCACAACTCCGAGCCCTTCCACC	5hp	0	none	none	none	none	none	none	none	none	T7p	T7t	[Ug]	[Ud, Ue, exc]	N/A
IN_23	I{u4} [], [T7t]	SI Figs19,20	gaagtctaacgctgctctgggctaactgtcTTCTAATACGACTCACTATAGGGAGATTCGTCTCCCAACCACTAAACACATCACTATAACCCCTTGGGGCCTCTAAACGGGTCTTGAGGGGTTTTTTGctgaaacctcaggcatttgagaagcacacgctgaaaggaggaactatatccggattggcgactgtgtacttgttataacatctgacagttaaagtcgggagaataggagccgcaatacacaatttaccgcatctagacttaactgagatattaccatagatgactatatcta	Linear PCR product (fwd_Ug, T7rev_Ux)	IDT eBlock DNA	gaagtctaacgctgctctgggctaactgtcTTCTAATACGACTCACTATAGGGAGATTCGTCTCCCAACCACTAAACACATCACTATAACCCCTTGGGGCCTCTAAACGGGTCTTGAGGGGTTTTTTGCCAGGATACATAGATTACCACAACTCCGAGCCCTTCCACC	5hp	0	none	none	none	none	none	none	none	none	T7p	T7t	[Ug]	[Ud, Ue, exc]	N/A
IN_26	I{v6} [], [T7t]	SI Figs17,20	gaagtctaacgctgctctgggctaactgtcTTCTAATACGACTCACTATAGGGAGATTCGTCTCCCTTTACCTTACTAATCCTCTATAACCCCTTGGGGCCTCTAAACGGGTCTTGAGGGGTTTTTTGctgaaacctcaggcatttgagaagcacacgctgaaaggaggaactatatccggattggcgactgtgtacttgttataacatctgacagttaaagtcgggagaataggagccgcaatacacaatttaccgcatctagacttaactgagatattaccatagatgactatatcta	Linear PCR product (fwd_Ug, T7rev_Ux)	IDT eBlock DNA	gaagtctaacgctgctctgggctaactgtcTTCTAATACGACTCACTATAGGGAGATTCGTCTCCCTTTACCTTACTAATCCTCTATAACCCCTTGGGGCCTCTAAACGGGTCTTGAGGGGTTTTTTGCCAGGATACATAGATTACCACAACTCCGAGCCCTTCCACC	5hpT	0	none	none	none	none	none	none	none	none	T7p	T7t	[Ug]	[Ud, Ue, exc]	N/A

### Sheet: Application templates
Short name	Full name	Figures	Ordered sequence	Template type	DNA source	PCR product sequence	hp5	r	spacer (s)	Distal (d)	Extension input (eI)	Ribozyme (Rz)	Linker (L)	spacer complementarity (s')	eO	Promoter (prom)	rflap	Terminator (term)	us	ds	otype	temp_len	Notes
pT7-TetR	N/A	Fig 6F, SI Fig 33C	N/A	Linear PCR product (tet1_fwd_T7p, Marnte_RepRterm_rev)	Marionette E. coli plasmid pAJM.011	ttctaatacgactcactataggaagagagtcaattcagggtggtgaatatgtccagattagataaaagtaaagtgattaacagcgcattagagctgcttaatgaggtcggaatcgaaggtttaacaacccgtaaactcgcccagaagctaggtgtagagcagcctacattgtattggcatgtaaaaaataagcgggctttgctcgacgccttagccattgagatgttagataggcaccatactcacttttgccctttagaaggggaaagctggcaagattttttacgtaataacgctaaaagttttagatgtgctttactaagtcatcgcgatggagcaaaagtacatttaggtacacggcctacagaaaaacagtatgaaactctcgaaaatcaattagcctttttatgccaacaaggtttttcactagagaatgcattatatgcactcagcgctgtggggcattttactttaggttgcgtattggaagatcaagagcatcaagtcgctaaagaagaaagggaaacacctactactgatagtatgccgccattattacgacaagctatcgaattatttgatcaccaaggtgcagagccagccttcttattcggccttgaattgatcatatgcggattagaaaaacaacttaaatgtgaaagtgggtcctgataaggatcctaattggtaacgaatcagaattgacggctcgagggagtagcatagggtttgcagaatccctgcttcgtccatttgacaggcacattatgcatcgatgataagctgtcaaacatgagcagatcctctacgccggacgcatcgtggccggcatcaccggcgccacaggtgcggttgctggcgcctatatcgccgacatcaccgatggggaagatcgggctcgccacttcgggctcatgagcaaatattttatctg																	Not part of sequence compiler
pT7-revTetR_BD-L17G	N/A	SI Fig 34B	ttctaatacgactcactataggaagagagtcaattcagggtggtgaatatgtccagattagataaaagtaaagtgattaacagcgcattagagctgGGtaatgaggtcggaatcgaaggtttaacaacccgtaaactcgcccagaagctaggtgtagagcagcctacattgtattggcatgtaaaaaataagcgggctttgctcgacgccttagccGTCGAAATTCTTGCCCGGCATCATGATTATAGCCTCCCTGCGGCGGGTGAAAGCTGGCAGAGTTTCCTGCGGAATAATGCTATGTCTTTCCGTCGCGCTCTCCTGCGCTACCGTGATGGGGCCAAGGTGCATCTGGGCACCCGGCCGGACGAGAAACAGTATGATACCGTGGAAACCCAATTACGCTTTATGACGGAGAATGGGTTTAGCTTACGTGATGGTCTGTATGCCATTTCGGCAGTCTCCCACTTCACCTTAGGTGCAGTGCTGGAGCAGCAAGAACATACCGCGGCGTTGACCGACCGTCCGGCTGCGCCGGATGAAAACCTCCCACCGCTGCTGCGTGAGGCACTGCAGATCATGGATTCGGATGATGGCGAGCAGGCTTTTTTGCATGGGCTGGAATCATTAATTCGCGGCTTTGAAGTGCAGCTTACCGCATTGTTACAGATCGTGtgataaggatcctaattggtaacgaatcagaattgacggctcgagggagtagcatagggtttgcagaatccctgcttcgtccatttgacaggcacattatgcatcgatgataagctgtcaaacatgagcagatcctctacgccggacgcatcgtggccggcatcaccggcgccacaggtgcggttgctggcgcctatatcgccgacatcaccgatggggaagatcgggctcgccacttcgggctcatgagcaaatattttatctg	Linear PCR product (T7fwd, Marnte_RepRterm_rev)	IDT eBlock DNA	Same as ordered sequence																	Not part of sequence compiler
pT7-revTetR_BD-L17G-G72A	N/A	SI Fig 34B	ttctaatacgactcactataggaagagagtcaattcagggtggtgaatatgtccagattagataaaagtaaagtgattaacagcgcattagagctgGGtaatgaggtcggaatcgaaggtttaacaacccgtaaactcgcccagaagctaggtgtagagcagcctacattgtattggcatgtaaaaaataagcgggctttgctcgacgccttagccGTCGAAATTCTTGCCCGGCATCATGATTATAGCCTCCCTGCGGCGGccGAAAGCTGGCAGAGTTTCCTGCGGAATAATGCTATGTCTTTCCGTCGCGCTCTCCTGCGCTACCGTGATGGGGCCAAGGTGCATCTGGGCACCCGGCCGGACGAGAAACAGTATGATACCGTGGAAACCCAATTACGCTTTATGACGGAGAATGGGTTTAGCTTACGTGATGGTCTGTATGCCATTTCGGCAGTCTCCCACTTCACCTTAGGTGCAGTGCTGGAGCAGCAAGAACATACCGCGGCGTTGACCGACCGTCCGGCTGCGCCGGATGAAAACCTCCCACCGCTGCTGCGTGAGGCACTGCAGATCATGGATTCGGATGATGGCGAGCAGGCTTTTTTGCATGGGCTGGAATCATTAATTCGCGGCTTTGAAGTGCAGCTTACCGCATTGTTACAGATCGTGtgataaggatcctaattggtaacgaatcagaattgacggctcgagggagtagcatagggtttgcagaatccctgcttcgtccatttgacaggcacattatgcatcgatgataagctgtcaaacatgagcagatcctctacgccggacgcatcgtggccggcatcaccggcgccacaggtgcggttgctggcgcctatatcgccgacatcaccgatggggaagatcgggctcgccacttcgggctcatgagcaaatattttatctg	Linear PCR product (T7fwd, Marnte_RepRterm_rev)	IDT eBlock DNA	Same as ordered sequence																	Not part of sequence compiler
pT7-revTetR_BD-56PLV	N/A	Fig 6F, SI Fig 34B	ttctaatacgactcactataggaagagagtcaattcagggtggtgaatatgtccagattagataaaagtaaagtgattaacagcgcattagagctgcttaatgaggtcggaatcgaaggtttaacaacccgtaaactcgcccagaagctaggtgtagagcagcctacattgtattggcatgtaaaaaataagcgggctttgctcgacgccttaCCGTTGGTGATTCTGGCACGCCATCACGATTATAGCTTGCCTGCAGCGGGCGAGTCCTGGCAGAGTTTTCTGCGTAACAATGCAATGTCTTTTCGTCGCGCCCTGCTGCGCTACCGCGATGGTGCAAAAGTTCACTTAGGCACCCGCCCGGATGAGAAACAGTATGATACAGTCGAGACCCAGCTGCGCTTTATGACCGAAAACGGTTTCAGCTTACGTGACGGCCTGTACGCCATTTCTGCTGTTAGTCATTTTACCCTCGGTGCCGTGCTCGAACAGCAGGAACACACCGCCGCGCTCACCGATCGCCCGGCGGCCCCGGATGAAAATCTTCCGCCGTTATTGCGCGAAGCCTTGCAGATTATGGATAGTGATGATGGGGAACAGGCGTTCCTTCACGGCCTGGAAAGCCTGATTCGGGGCTTTGAAGTACAACTGACGGCGCTGCTGCAAATTGTGtgataaggatcctaattggtaacgaatcagaattgacggctcgagggagtagcatagggtttgcagaatccctgcttcgtccatttgacaggcacattatgcatcgatgataagctgtcaaacatgagcagatcctctacgccggacgcatcgtggccggcatcaccggcgccacaggtgcggttgctggcgcctatatcgccgacatcaccgatggggaagatcgggctcgccacttcgggctcatgagcaaatattttatctg	Linear PCR product (T7fwd, Marnte_RepRterm_rev)	IDT eBlock DNA	Same as ordered sequence																	Not part of sequence compiler
pT7-revTetR_BD-56PLV-G72A	N/A	SI Fig 34B	ttctaatacgactcactataggaagagagtcaattcagggtggtgaatatgtccagattagataaaagtaaagtgattaacagcgcattagagctgcttaatgaggtcggaatcgaaggtttaacaacccgtaaactcgcccagaagctaggtgtagagcagcctacattgtattggcatgtaaaaaataagcgggctttgctcgacgccttaCCGTTGGTGATTCTGGCACGCCATCACGATTATAGCTTGCCTGCAGCGGcCGAGTCCTGGCAGAGTTTTCTGCGTAACAATGCAATGTCTTTTCGTCGCGCCCTGCTGCGCTACCGCGATGGTGCAAAAGTTCACTTAGGCACCCGCCCGGATGAGAAACAGTATGATACAGTCGAGACCCAGCTGCGCTTTATGACCGAAAACGGTTTCAGCTTACGTGACGGCCTGTACGCCATTTCTGCTGTTAGTCATTTTACCCTCGGTGCCGTGCTCGAACAGCAGGAACACACCGCCGCGCTCACCGATCGCCCGGCGGCCCCGGATGAAAATCTTCCGCCGTTATTGCGCGAAGCCTTGCAGATTATGGATAGTGATGATGGGGAACAGGCGTTCCTTCACGGCCTGGAAAGCCTGATTCGGGGCTTTGAAGTACAACTGACGGCGCTGCTGCAAATTGTGtgataaggatcctaattggtaacgaatcagaattgacggctcgagggagtagcatagggtttgcagaatccctgcttcgtccatttgacaggcacattatgcatcgatgataagctgtcaaacatgagcagatcctctacgccggacgcatcgtggccggcatcaccggcgccacaggtgcggttgctggcgcctatatcgccgacatcaccgatggggaagatcgggctcgccacttcgggctcatgagcaaatattttatctg	Linear PCR product (T7fwd, Marnte_RepRterm_rev)	IDT eBlock DNA	Same as ordered sequence																	Not part of sequence compiler
ROS1	I{u1d} [], [TetR2 d20 Thyb10]	Fig 6F, SI Fig 33C	CATTACTCGCATCCATTCTCAGGCTGTCTCGTCTCGTCTCTTCTAATACGACTCACTATAGGTCCCTATCAGTGATAGAGACCAAATACTTAATACAAAATAATCACTTCACAACATCAataatcAGATAACAGATACttcgGtatctgttatctgttTTTTTTcAACAGATAGCCGCGttcgCGCGGCtatctgttTTTTTTtCCAGGATACATAGATTACCACAACTCCGAGCCCTTCCACCactgtgtacttgttataacatctgacagttaaagtcgggagaataggagccgcaat	Linear PCR product (fwd_U1, rev_Ux)	IDT eBlock DNA	CATTACTCGCATCCATTCTCAGGCTGTCTCGTCTCGTCTCTTCTAATACGACTCACTATAGGTCCCTATCAGTGATAGAGACCAAATACTTAATACAAAATAATCACTTCACAACATCAataatcAGATAACAGATACttcgGtatctgttatctgttTTTTTTcAACAGATAGCCGCGttcgCGCGGCtatctgttTTTTTTtCCAGGATACATAGATTACCACAACTCCGAGCCCTTCCACC	TetR	1		d20			L			T7p		Thyb6	[U1]	[Ux, exc]	0	300	The U base in the trailing 1 domain that would produce a UG wobble in the gate complex was changed to a C base
ROS2	I{u1d} [], [TetO2 d20 Thyb10]	SI Fig 33C	CATTACTCGCATCCATTCTCAGGCTGTCTCGTCTCGTCTCTTCTAATACGACTCACTATAGGGAGATCCCTATCAGTGATAGAGATCTCCCAAATACTTAATACAAAATAATCACTTCACAACATCAataatcAGATAACAGATACttcgGtatctgttatctgttTTTTTTcAACAGATAGCCGCGttcgCGCGGCtatctgttTTTTTTtCCAGGATACATAGATTACCACAACTCCGAGCCCTTCCACCactgtgtacttgttataacatctgacagttaaagtcgggagaatagga	Linear PCR product (fwd_U1, rev_Ux)	IDT eBlock DNA	CATTACTCGCATCCATTCTCAGGCTGTCTCGTCTCGTCTCTTCTAATACGACTCACTATAGGGAGATCCCTATCAGTGATAGAGATCTCCCAAATACTTAATACAAAATAATCACTTCACAACATCAataatcAGATAACAGATACttcgGtatctgttatctgttTTTTTTcAACAGATAGCCGCGttcgCGCGGCtatctgttTTTTTTtCCAGGATACATAGATTACCACAACTCCGAGCCCTTCCACC	TetR			d19						T7p		Thyb10	[U1]	[Ux,exc]		300
ROS3	I{u1d} [], [2TetO2 d20 Thyb10]	SI Fig 33C	CATTACTCGCATCCATTCTCAGGCTGTCTCGTCTCGTCTCTCTATCATTGATAGGTTCTAATACGACTCACTATAGGGAGATCCCTATCAGTGATAGAGATCTCCCAAATACTTAATACAAAATAATCACTTCACAACATCAataatcAGATAACAGATACttcgGtatctgttatctgttTTTTTTcAACAGATAGCCGCGttcgCGCGGCtatctgttTTTTTTtCCAGGATACATAGATTACCACAACTCCGAGCCCTTCCACCactgtgtacttgttataacatctgacagttaaa	Linear PCR product (fwd_U1, rev_Ux)	IDT eBlock DNA	CATTACTCGCATCCATTCTCAGGCTGTCTCGTCTCGTCTCTCTATCATTGATAGGTTCTAATACGACTCACTATAGGGAGATCCCTATCAGTGATAGAGATCTCCCAAATACTTAATACAAAATAATCACTTCACAACATCAataatcAGATAACAGATACttcgGtatctgttatctgttTTTTTTcAACAGATAGCCGCGttcgCGCGGCtatctgttTTTTTTtCCAGGATACATAGATTACCACAACTCCGAGCCCTTCCACC	TetR6			d19						T7p		Thyb10	[U1]	[Ux,exc]		300
ROS4	I{u1d} [], [2TetO7 d20 Thyb10]	SI Fig 33C	CATTACTCGCATCCATTCTCAGGCTGTCTCGTCTCGTCTCCCTATCATTGATAGGTAATACGACTCACTATAGGGAGATCTATCAGTGATAGATCTCCCAAATACTTAATACAAAATAATCACTTCACAACATCAataatcAGATAACAGATACttcgGtatctgttatctgttTTTTTTcAACAGATAGCCGCGttcgCGCGGCtatctgttTTTTTTtCCAGGATACATAGATTACCACAACTCCGAGCCCTTCCACCactgtgtacttgttataacatctgacagttaaagtcggga	Linear PCR product (fwd_U1, rev_Ux)	IDT eBlock DNA	CATTACTCGCATCCATTCTCAGGCTGTCTCGTCTCGTCTCCCTATCATTGATAGGTAATACGACTCACTATAGGGAGATCTATCAGTGATAGATCTCCCAAATACTTAATACAAAATAATCACTTCACAACATCAataatcAGATAACAGATACttcgGtatctgttatctgttTTTTTTcAACAGATAGCCGCGttcgCGCGGCtatctgttTTTTTTtCCAGGATACATAGATTACCACAACTCCGAGCCCTTCCACC	TetR6			d19						T7pTetOs		Thyb10	[U1]	[Ux,exc]		300
O_1gc_rbs2r_Thyb6	O{1,rbs2} [], [], [Thyb6]	Fig 6B	CATTACTCGCATCCATTCTCAGGCTGTCTCGTCTCGTCTCTTCTAATACGACTCACTATAGGGAGATTCGTCTCCCACTACATCCACATACTACCTCCTTCACTTCACATTCatatcAGATAACAGATACttcgGtatctgttatctgttTTTTTTCCAGGATACATAGATTACCACAACTCCGAGCCCTTCCACCactgtgtacttgttataacatctgacagttaaagtcgggagaataggagccgcaatacacaatttaccgcatctagacttaactgagatattaccatagatgac	Linear PCR product (fwd_U1, rev_Ux)	IDT eBlock DNA	CATTACTCGCATCCATTCTCAGGCTGTCTCGTCTCGTCTCTTCTAATACGACTCACTATAGGGAGATTCGTCTCCCACTACATCCACATACTACCTCCTTCACTTCACATTCatatcAGATAACAGATACttcgGtatctgttatctgttTTTTTTCCAGGATACATAGATTACCACAACTCCGAGCCCTTCCACC	TetOt			d19						T7pTetOx2		Thyb10	[U1]	[Ux,exc]		300
O_1gc_rbs2r_R3_Thyb6	O{1,rbs2} [], [], [R3 Thyb6]	SI Fig 31B	CATTACTCGCATCCATTCTCAGGCTGTCTCGTCTCGTCTCTTCTAATACGACTCACTATAGGGAGATTCGTCTCCCACTACATCCACATACTACCTCCTTCACTTCACATTCGGGTCGGCATGGCATGTGCACCTCCTCGCGGTCCGACCTGGGCTACTTCGGTAGGCTAAGGCACatatcAGATAACAGATACttcgGtatctgttatctgttTTTTTTCCAGGATACATAGATTACCACAACTCCGAGCCCTTCCACCactgtgtacttgttataacatctgacagttaaagtcggga	Linear PCR product (fwd_U1, rev_Ux)	IDT eBlock DNA	CATTACTCGCATCCATTCTCAGGCTGTCTCGTCTCGTCTCTTCTAATACGACTCACTATAGGGAGATTCGTCTCCCACTACATCCACATACTACCTCCTTCACTTCACATTCGGGTCGGCATGGCATGTGCACCTCCTCGCGGTCCGACCTGGGCTACTTCGGTAGGCTAAGGCACatatcAGATAACAGATACttcgGtatctgttatctgttTTTTTTCCAGGATACATAGATTACCACAACTCCGAGCCCTTCCACC	5hp0	1		d20			L			T7p		Thyb6	[U1]	[Ux, exc]	0	300	The U base in the trailing 1 domain that would produce a UG wobble in the gate complex was changed to a C base
O_1gc_rbs2r_3hp_R3_Thyb6	O{1,rbs2} [], [], [3hp R3 Thyb6]	SI Fig 31B	CATTACTCGCATCCATTCTCAGGCTGTCTCGTCTCGTCTCTTCTAATACGACTCACTATAGGGAGATTCGTCTCCCACTACATCCACATACTACCTCCTTCACTTCACATCGTCGACTTTCGAGTTGACGTACGGGTCGGCATGGCATGTGCACCTCCTCGCGGTCCGACCTGGGCTACTTCGGTAGGCTAAGGCACatatcAGATAACAGATACttcgGtatctgttatctgttTTTTTTCCAGGATACATAGATTACCACAACTCCGAGCCCTTCCACCactgtgtacttgttataac	Linear PCR product (fwd_U1, rev_Ux)	IDT eBlock DNA	CATTACTCGCATCCATTCTCAGGCTGTCTCGTCTCGTCTCTTCTAATACGACTCACTATAGGGAGATTCGTCTCCCACTACATCCACATACTACCTCCTTCACTTCACATCGTCGACTTTCGAGTTGACGTACGGGTCGGCATGGCATGTGCACCTCCTCGCGGTCCGACCTGGGCTACTTCGGTAGGCTAAGGCACatatcAGATAACAGATACttcgGtatctgttatctgttTTTTTTCCAGGATACATAGATTACCACAACTCCGAGCCCTTCCACC	5hp0	1		d20		R3	L			T7p		Thyb6	[U1]	[Ux, exc]	1	300	The U base in the trailing 1 domain that would produce a UG wobble in the gate complex was changed to a C base
IN_1 runoff	N/A	SI Fig 30B	IN_1 plasmid (Input plasmid tab)	Linear PCR product (T7fwd, u1d_rev)	Twist clonal DNA	TTCTAATACGACTCACTATAGGGAGATTCGTCTCCCAAATACTTAATACAAAATAATCACTTCACAACATCACtac	5hp0	1		d20		R3	3hp			T7p		Thyb6	[U1]	[Ux, exc]	1	300	The U base in the trailing 1 domain that would produce a UG wobble in the gate complex was changed to a C base
IN_5 runoff	N/A	SI Fig 30B	IN_5 plasmid (Input plasmid tab)	Linear PCR product (T7fwd, u1d_rev)	Twist clonal DNA	TTCTAATACGACTCACTATAGGGAGATTCGTCTCCCAAATACTTAATACAAAATAATCACTTCACAACATCATAtac																	Derived from IN_1 sequence, not part of sequence compiler
IN_6 runoff	N/A	SI Fig 30B	IN_6 plasmid (Input plasmid tab)	Linear PCR product (T7fwd, u1d_rev)	Twist clonal DNA	TTCTAATACGACTCACTATAGGGAGATTCGTCTCCCAAATACTTAATACAAAATAATCACTTCACAACATCATACTtac																	Derived from IN_1 sequence, not part of sequence compiler
IN_7 runoff	N/A	SI Fig 30B	IN_7 plasmid (Input plasmid tab)	Linear PCR product (T7fwd, u1d_rev)	Twist clonal DNA	TTCTAATACGACTCACTATAGGGAGATTCGTCTCCCAAATACTTAATACAAAATAATCACTTCACAACATCATACTCTtac																	Derived from IN_1 sequence, not part of sequence compiler
TG_1	TG{u1e} [d6 s4], [R3 PPr T7t]	Fig6D, SI Fig32	TTCTAATACGACTCACTATAGGGAGATTCGTCTCCCAAAATAATTACTTCACATTCGGGTCGGCATGGCATGTGCACCTCCTCGCGGTCCGACCTGGGCTACTTCGGTAGGCTAAGGCACAATCTGATGTTGTGAAGTGATTATTTAAATTGCCATGTGTATGTGGGCCAATCGTGGCGTGTCGGCCTGCTTCGGCAGGCACTGGCGCCGCCCACATACTCTGATGATCCCCAATCGTAGCGTGTCGGGGTGCGCTTGCACCCACTGGCGCTGGGATCATTCATGGCAAATATAACCCCTTGGGGCCTCTAAACGGGTCTTGAGGGGTTTTTTG	Linear PCR product (T7fwd, T7rev)	IDT eBlock DNA	Same as ordered sequence	5hp	0	s4	none	ed6	R3	L		none	T7p	DF30pprTG	T7tA	none	none		0
